# lncRNA ADEPTR loss-of-function elicits sex-specific behavioral and spine deficits

**DOI:** 10.1101/2024.05.25.595903

**Authors:** Kaushik Chanda, Jackson P. Carter, Hirofumi Nishizono, Bindu L Raveendra, Alicia Brantley, Eddie Grinman, Isabel Espadas, Sebastien Lozano-Villada, Jenna Wingfield, Grace Wagner, Amy Peterson, Ryohei Yasuda, Sathyanarayanan V Puthanveettil

## Abstract

Activity-dependent changes in neuronal connections are fundamental to learning and long-term memory storage. However, the precise contribution of long noncoding RNAs (lncRNAs) to these modifications remains unclear. In this study, we assessed the role of the lncRNA ADEPTR, a cAMP-modulated lncRNA localized in dendrites, which is crucial for synapse morphology. By generating two different mouse models—one with a deletion of ADEPTR (L-ADEPTR) and one with a deletion of its protein interaction region (S-ADEPTR)—we investigated the sex-specific impacts of ADEPTR loss of function on learning, memory, dendritic arborization, and synapse morphology. Our behavioral analyses revealed a reduction in anxiety in adult male mice, while learning and memory remained unaffected in both models. Systematic evaluations of neuronal morphology across various developmental stages (∼3-day-old postnatal neuronal cultures and postnatal 14- and 42-day-old male and female mice) uncovered substantial deficits in neuronal architecture in both S- and L-ADEPTR male and female neuronal cultures. At postnatal day 42, in contrast to their male counterparts, L-ADEPTR female mice exhibited a significant deficiency in thin spines. Additionally, we found that the expression of plasticity-related gene BDNF, and immediate early gene cFOS were enhanced in both the cortex and hippocampus of adult male and female S- and L-ADEPTR mice, suggesting the activation of a compensatory mechanism protecting against learning and memory deficits. Collectively, these observations underscore the sex-specific role of lncRNA ADEPTR in shaping neuronal morphology and anxiety behavior.

## Supplementary Tables for "lncRNA ADEPTR loss-of-function elicits sex-specific behavioral and spine deficits"

### Sheet: S1-Primers
	Supplementary Table S1
	PCR Primer List
	ADEPTR Genotyping Primers
	LKO Primer
	LKO1_F 5’-AAT ATT ACC TTT TAT CAA CCC CCC - 3’
	LKO1_R 5’-GAT ACC TCC ATG GCA TCT TTT CAA- 3’
	WT Primer
	WT-F (692) 5’-GAC CAA GGC AGT AAG CAG TAG-3’
	WT-R (1199) 5’- AGA ACA CAC GGA CAA CCA TAG-3’
	SKO Primer
	SKO_F: TGGAGCCAGTTTGCTCTAATTGTCTTA
	SKO_R: CTACATAGCCTTGGCTGTCCTGTAACT
	WT.
	WT_F: GAGTAAAAATGGCATCGTCTTGG
	WT_R : GCTAGGTGCAAGATGGAAAAACTG
	qRT-PCR Primers
	Arl5b-Fw1	GATCGGCTTCCCCTCGGTTC
	Arl5b-Rv1	TTAGCGAAGATCAGCCCCATC
	18s-Fw	GTAACCCGTTGAACCCCATT
	18s-Rv	CCATCCAATCGGGAGTAGCG
	ADEPTR-Fw 5'	ATCCGGCATATTGGTGTAGG
	ADEPTR-Rv 5'	AATGACCAAACCCTTCATGG
	Kif5C-F	CCT GAA CCT GCT TCT CAA GG
	Kif5C-R	GAC CTC CGA CTT CAT CTT GC
	BDNF- F	TGCAGGGGCATAGACAAAAGG
	BDNF-R	CTTATGAATCGCCAGCCAATTCTC
	c-fos-F	CGAAGGGAACGGAATAAG
	c-fos-R	CTCTGGGAAGCCAAGGTC

### Sheet: S2-sADEPTR Behavior
Supplementary Table S2-Related to Fig 2, Supplementary Fig (1 and 2)
Table Analyzed	EPM percent time open arms						Table Analyzed	latency to first open arm entry						Table Analyzed	percent open arm time proximal						Table Analyzed	percent open arm time distal
Data sets analyzed	A-D						Data sets analyzed	A-D						Data sets analyzed	A-D						Data sets analyzed	A-D
ANOVA summary							ANOVA summary							ANOVA summary							ANOVA summary
F	2.977						F	0.2441						F	6.031						F	4.011
P value	0.0385						P value	0.8652						P value	0.0012						P value	0.0114
P value summary	*						P value summary	ns						P value summary	**						P value summary	*
Significant diff. among means (P < 0.05)?	Yes						Significant diff. among means (P < 0.05)?	No						Significant diff. among means (P < 0.05)?	Yes						Significant diff. among means (P < 0.05)?	Yes
R squared	0.1296						R squared	0.01206						R squared	0.2317						R squared	0.167
Brown-Forsythe test							Brown-Forsythe test							Brown-Forsythe test							Brown-Forsythe test
F (DFn, DFd)	2.012 (3, 60)						F (DFn, DFd)	0.1833 (3, 60)						F (DFn, DFd)	1.744 (3, 60)						F (DFn, DFd)	1.633 (3, 60)
P value	0.1218						P value	0.9074						P value	0.1676						P value	0.1913
P value summary	ns						P value summary	ns						P value summary	ns						P value summary	ns
Are SDs significantly different (P < 0.05)?	No						Are SDs significantly different (P < 0.05)?	No						Are SDs significantly different (P < 0.05)?	No						Are SDs significantly different (P < 0.05)?	No
Bartlett's test							Bartlett's test							Bartlett's test							Bartlett's test
Bartlett's statistic (corrected)	4.43						Bartlett's statistic (corrected)	13.73						Bartlett's statistic (corrected)	5.008						Bartlett's statistic (corrected)	3.058
P value	0.2186						P value	0.0033						P value	0.1712						P value	0.3828
P value summary	ns						P value summary	**						P value summary	ns						P value summary	ns
Are SDs significantly different (P < 0.05)?	No						Are SDs significantly different (P < 0.05)?	Yes						Are SDs significantly different (P < 0.05)?	No						Are SDs significantly different (P < 0.05)?	No
ANOVA table	SS	DF	MS	F (DFn, DFd)	P value		ANOVA table	SS	DF	MS	F (DFn, DFd)	P value		ANOVA table	SS	DF	MS	F (DFn, DFd)	P value		ANOVA table	SS	DF	MS	F (DFn, DFd)	P value
Treatment (between columns)	1864	3	621.5	F (3, 60) = 2.977	P=0.0385		Treatment (between columns)	3107	3	1036	F (3, 60) = 0.2441	P=0.8652		Treatment (between columns)	9396	3	3132	F (3, 60) = 6.031	P=0.0012		Treatment (between columns)	5553	3	1851	F (3, 60) = 4.011	P=0.0114
Residual (within columns)	12526	60	208.8				Residual (within columns)	254528	60	4242				Residual (within columns)	31157	60	519.3				Residual (within columns)	27691	60	461.5
Total	14391	63					Total	257635	63					Total	40553	63					Total	33244	63
Data summary							Data summary							Data summary							Data summary
Number of treatments (columns)	4						Number of treatments (columns)	4						Number of treatments (columns)	4						Number of treatments (columns)	4
Number of values (total)	64						Number of values (total)	64						Number of values (total)	64						Number of values (total)	64
Table Analyzed	NOR investigation score							Table Analyzed	2 shock for analysis						Table Analyzed	1 shock for analysis
Data sets analyzed	A-D							Data sets analyzed	A-D						Data sets analyzed	A-D
ANOVA summary								ANOVA summary							ANOVA summary
F	1.447							F	1.409						F	1.945
P value	0.2381							P value	0.2609						P value	0.1453
P value summary	ns							P value summary	ns						P value summary	ns
Significant diff. among means (P < 0.05)?	No							Significant diff. among means (P < 0.05)?	No						Significant diff. among means (P < 0.05)?	No
R squared	0.06748							R squared	0.1312						R squared	0.1724
Brown-Forsythe test								Brown-Forsythe test							Brown-Forsythe test
F (DFn, DFd)	1.427 (3, 60)							F (DFn, DFd)	0.2592 (3, 28)						F (DFn, DFd)	2.287 (3, 28)
P value	0.2439							P value	0.8541						P value	0.1004
P value summary	ns							P value summary	ns						P value summary	ns
Are SDs significantly different (P < 0.05)?	No							Are SDs significantly different (P < 0.05)?	No						Are SDs significantly different (P < 0.05)?	No
Bartlett's test								Bartlett's test							Bartlett's test
Bartlett's statistic (corrected)	5.187							Bartlett's statistic (corrected)	0.8959						Bartlett's statistic (corrected)	4.751
P value	0.1586							P value	0.8264						P value	0.191
P value summary	ns							P value summary	ns						P value summary	ns
Are SDs significantly different (P < 0.05)?	No							Are SDs significantly different (P < 0.05)?	No						Are SDs significantly different (P < 0.05)?	No
ANOVA table	SS	DF	MS	F (DFn, DFd)	P value			ANOVA table	SS	DF	MS	F (DFn, DFd)	P value		ANOVA table	SS	DF	MS	F (DFn, DFd)	P value
Treatment (between columns)	0.1079	3	0.03596	F (3, 60) = 1.447	P=0.2381			Treatment (between columns)	2118	3	706	F (3, 28) = 1.409	P=0.2609		Treatment (between columns)	1440	3	479.9	F (3, 28) = 1.945	P=0.1453
Residual (within columns)	1.491	60	0.02485					Residual (within columns)	14030	28	501.1				Residual (within columns)	6910	28	246.8
Total	1.599	63						Total	16148	31					Total	8349	31
Data summary								Data summary							Data summary
Number of treatments (columns)	4							Number of treatments (columns)	4						Number of treatments (columns)	4
Number of values (total)	64							Number of values (total)	32						Number of values (total)	32
Table Analyzed	thigmotaxis
Data sets analyzed	A-D
ANOVA summary
F	1.398
P value	0.2522
P value summary	ns
Significant diff. among means (P < 0.05)?	No
R squared	0.06533
							Number of families	1
Brown-Forsythe test							Number of comparisons per family	4
F (DFn, DFd)	0.1968 (3, 60)						Alpha	0.05
P value	0.8982
P value summary	ns						Šídák's multiple comparisons test	Mean Diff.	95.00% CI of diff.	Below threshold?	Summary	Adjusted P Value
Are SDs significantly different (P < 0.05)?	No						Homozygous Female vs. Homozygous Male	670.9	-164.8 to 1507	No	ns	0.1633	A-B
							Homozygous Female vs. WT Female	-398.4	-1234 to 437.3	No	ns	0.6406	A-C
Bartlett's test							Homozygous Male vs. WT Male	-248.7	-1084 to 587.1	No	ns	0.907	B-D
Bartlett's statistic (corrected)	0.005173						WT Female vs. WT Male	820.6	-15.10 to 1656	No	ns	0.0562	C-D
P value	>0.9999
P value summary	ns						Test details	Mean 1	Mean 2	Mean Diff.	SE of diff.	n1	n2	t	DF
Are SDs significantly different (P < 0.05)?	No						Homozygous Female vs. Homozygous Male	3908	3237	670.9	325.4	16	16	2.061	60
							Homozygous Female vs. WT Female	3908	4307	-398.4	325.4	16	16	1.224	60
ANOVA table	SS	DF	MS	F (DFn, DFd)	P value		Homozygous Male vs. WT Male	3237	3486	-248.7	325.4	16	16	0.764	60
Treatment (between columns)	152.6	3	50.85	F (3, 60) = 1.398	P=0.2522		WT Female vs. WT Male	4307	3486	820.6	325.4	16	16	2.521	60
Residual (within columns)	2183	60	36.38
Total	2335	63
Data summary
Number of treatments (columns)	4
Number of values (total)	64
Coefficients:	Estimate	Std.err	Wald	Pr(>|W|)
(Intercept)	1.1	0.577	3.62	0.057
GenotypeWT	-0.847	0.766	1.22	0.269
SexMale	-0.588	0.775	0.58	0.448
Treatmentno_delay	-2.5e-16	0.667	0	1
GenotypeWT:SexMale	2.28	1.19	3.65	0.056
GenotypeWT:Treatmentno_delay	0.17	0.975	0.03	0.861
SexMale:Treatmentno_delay	-0.26	1.02	0.06	0.8
GenotypeWT:SexMale:Treatmentno_delay	-0.39	1.5	0.07	0.795
Table 1 Summary of coefficients of the full factorial GEE model.
Only Sex*Genotype interaction was marginally significant. Since delay treatment had no effect, the treatment groups were pooled, and we tested another GEE model where genotype and sex where combine to create a new factor genotype_sex (e.g. WT_Female). This new factor was tested following a binomial GEE model with ar1 as covariance structure.
	Estimate	Std. Error	z value	Pr(>|z|)
Homozygous_Female - Homozygous_Male == 0	0.719	0.575	1.25	0.52
WT_Female - WT_Male == 0	-1.354	0.667	-2.03	0.13
Homozygous_Male - WT_Male == 0	-1.307	0.643	-2.03	0.13
Homozygous_Female _ WT_Female == 0	0.766	0.601	1.27	0.51
Table 2. Summary of GEE coefficient to compare genotype sex combinations.
Genotype had no effect on Female alternation behavior (p=0.51), there was a marginal difference due to genotype in males (p=0.13).
Table Analyzed	percent time target quadrant						Table Analyzed	number of platform crossings						Table Analyzed	average distance to platform								Table Analyzed	percent time target quadrant						Table Analyzed	number of platform crossings						Table Analyzed	latency to first platform crossing
Data sets analyzed	A-D						Data sets analyzed	A-D						Data sets analyzed	A-D								Data sets analyzed	A-D						Data sets analyzed	A-D						Data sets analyzed	A-D
ANOVA summary							ANOVA summary							ANOVA summary									ANOVA summary							ANOVA summary							ANOVA summary
F	0.2412						F	0.6186						F	0.2928								F	1.035						F	0.3172						F	0.5937
P value	0.8672						P value	0.6057						P value	0.8304								P value	0.3923						P value	0.8128						P value	0.6244
P value summary	ns						P value summary	ns						P value summary	ns								P value summary	ns						P value summary	ns						P value summary	ns
Significant diff. among means (P < 0.05)?	No						Significant diff. among means (P < 0.05)?	No						Significant diff. among means (P < 0.05)?	No								Significant diff. among means (P < 0.05)?	No						Significant diff. among means (P < 0.05)?	No						Significant diff. among means (P < 0.05)?	No
R squared	0.01212						R squared	0.03						R squared	0.01443								R squared	0.0998						R squared	0.03286						R squared	0.0598
Brown-Forsythe test							Brown-Forsythe test							Brown-Forsythe test									Brown-Forsythe test							Brown-Forsythe test							Brown-Forsythe test
F (DFn, DFd)	0.1698 (3, 59)						F (DFn, DFd)	0.2957 (3, 60)						F (DFn, DFd)	0.7509 (3, 60)								F (DFn, DFd)	0.4700 (3, 28)						F (DFn, DFd)	0.8368 (3, 28)						F (DFn, DFd)	1.171 (3, 28)
P value	0.9164						P value	0.8284						P value	0.5261								P value	0.7056						P value	0.4851						P value	0.3382
P value summary	ns						P value summary	ns						P value summary	ns								P value summary	ns						P value summary	ns						P value summary	ns
Are SDs significantly different (P < 0.05)?	No						Are SDs significantly different (P < 0.05)?	No						Are SDs significantly different (P < 0.05)?	No								Are SDs significantly different (P < 0.05)?	No						Are SDs significantly different (P < 0.05)?	No						Are SDs significantly different (P < 0.05)?	No
Bartlett's test							Bartlett's test							Bartlett's test									Bartlett's test							Bartlett's test							Bartlett's test
Bartlett's statistic (corrected)	0.3448						Bartlett's statistic (corrected)	1.884						Bartlett's statistic (corrected)	3.445								Bartlett's statistic (corrected)	1.204						Bartlett's statistic (corrected)	2.444						Bartlett's statistic (corrected)	5.507
P value	0.9514						P value	0.5968						P value	0.328								P value	0.7519						P value	0.4854						P value	0.1382
P value summary	ns						P value summary	ns						P value summary	ns								P value summary	ns						P value summary	ns						P value summary	ns
Are SDs significantly different (P < 0.05)?	No						Are SDs significantly different (P < 0.05)?	No						Are SDs significantly different (P < 0.05)?	No								Are SDs significantly different (P < 0.05)?	No						Are SDs significantly different (P < 0.05)?	No						Are SDs significantly different (P < 0.05)?	No
ANOVA table	SS	DF	MS	F (DFn, DFd)	P value		ANOVA table	SS	DF	MS	F (DFn, DFd)	P value		ANOVA table	SS	DF	MS	F (DFn, DFd)	P value				ANOVA table	SS	DF	MS	F (DFn, DFd)	P value		ANOVA table	SS	DF	MS	F (DFn, DFd)	P value		ANOVA table	SS	DF	MS	F (DFn, DFd)	P value
Treatment (between columns)	83.47	3	27.82	F (3, 59) = 0.2412	P=0.8672		Treatment (between columns)	4.214	3	1.405	F (3, 60) = 0.6186	P=0.6057		Treatment (between columns)	58.85	3	19.62	F (3, 60) = 0.2928	P=0.8304				Treatment (between columns)	164.8	3	54.92	F (3, 28) = 1.035	P=0.3923		Treatment (between columns)	2.625	3	0.875	F (3, 28) = 0.3172	P=0.8128		Treatment (between columns)	666.6	3	222.2	F (3, 28) = 0.5937	P=0.6244
Residual (within columns)	6805	59	115.3				Residual (within columns)	136.2	60	2.271				Residual (within columns)	4020	60	67						Residual (within columns)	1486	28	53.07				Residual (within columns)	77.25	28	2.759				Residual (within columns)	10480	28	374.3
Total	6888	62					Total	140.5	63					Total	4079	63							Total	1651	31					Total	79.88	31					Total	11147	31
Data summary							Data summary							Data summary									Data summary							Data summary							Data summary
Number of treatments (columns)	4						Number of treatments (columns)	4						Number of treatments (columns)	4								Number of treatments (columns)	4						Number of treatments (columns)	4						Number of treatments (columns)	4
Number of values (total)	63						Number of values (total)	64						Number of values (total)	64								Number of values (total)	32						Number of values (total)	32						Number of values (total)	32

### Sheet: S3- LADEPTR Behavior
Supplementary Table S3- Related to Fig 3, Supplementary Fig (3 and 4)
Table Analyzed	TFC trace test distance moved						Table Analyzed	TFC trace test freezing						Table Analyzed	TFC context test freezing overall
														Data sets analyzed	A-D																					Table Analyzed	NOR investigation score						Table Analyzed	activity over time						Table Analyzed	thigmotaxis
Two-way RM ANOVA	Matching: Stacked						Two-way RM ANOVA	Matching: Stacked																												Data sets analyzed	A-D													Data sets analyzed	A-D
Assume sphericity?	Yes						Assume sphericity?	Yes						ANOVA summary																													Two-way RM ANOVA	Matching: Stacked
Alpha	0.05						Alpha	0.05						F	0.1054																					ANOVA summary							Assume sphericity?	Yes						ANOVA summary
														P value	0.9565																					F	0.5396						Alpha	0.05						F	0.7584
Source of Variation	% of total variation	P value	P value summary	Significant?			Source of Variation	% of total variation	P value	P value summary	Significant?			P value summary	ns																					P value	0.6574													P value	0.523
Row Factor x Column Factor	0.3788	0.9156	ns	No			Row Factor x Column Factor	0.3379	0.8733	ns	No			Significant diff. among means (P < 0.05)?	No																					P value summary	ns						Source of Variation	% of total variation	P value	P value summary	Significant?			P value summary	ns
Row Factor	63.05	<0.0001	****	Yes			Row Factor	64.29	<0.0001	****	Yes			R squared	0.006685																					Significant diff. among means (P < 0.05)?	No						time bin x Group	1.352	0.0785	ns	No			Significant diff. among means (P < 0.05)?	No
Column Factor	0.3912	0.785	ns	No			Column Factor	0.5547	0.728	ns	No																									R squared	0.03263						time bin	34.75	<0.0001	****	Yes			R squared	0.04525
Subject	17.58	0.0027	**	Yes			Subject	20.34	<0.0001	****	Yes			Brown-Forsythe test																													Group	3.731	0.3129	ns	No
														F (DFn, DFd)	0.6579 (3, 47)																					Brown-Forsythe test							Subject	48.96	<0.0001	****	Yes			Brown-Forsythe test
ANOVA table	SS	DF	MS	F (DFn, DFd)	P value		ANOVA table	SS	DF	MS	F (DFn, DFd)	P value		P value	0.5821																					F (DFn, DFd)	0.6390 (3, 48)													F (DFn, DFd)	1.727 (3, 48)
Row Factor x Column Factor	39598	6	6600	F (6, 96) = 0.3374	P=0.9156		Row Factor x Column Factor	262	6	43.66	F (6, 96) = 0.4063	P=0.8733		P value summary	ns																					P value	0.5936						ANOVA table	SS	DF	MS	F (DFn, DFd)	P value		P value	0.174
Row Factor	6591552	2	3295776	F (2, 96) = 168.5	P<0.0001		Row Factor	49844	2	24922	F (2, 96) = 231.9	P<0.0001		Are SDs significantly different (P < 0.05)?	No																					P value summary	ns						time bin x Group	1359804	6	226634	F (6, 96) = 1.963	P=0.0785		P value summary	ns
Column Factor	40902	3	13634	F (3, 48) = 0.3560	P=0.7850		Column Factor	430	3	143.3	F (3, 48) = 0.4364	P=0.7280																								Are SDs significantly different (P < 0.05)?	No						time bin	34942311	2	17471155	F (2, 96) = 151.3	P<0.0001		Are SDs significantly different (P < 0.05)?	No
Subject	1838085	48	38293	F (48, 96) = 1.958	P=0.0027		Subject	15767	48	328.5	F (48, 96) = 3.056	P<0.0001		Bartlett's test																													Group	3751147	3	1250382	F (3, 48) = 1.219	P=0.3129
Residual	1877976	96	19562				Residual	10318	96	107.5				Bartlett's statistic (corrected)	1.616																					Bartlett's test							Subject	49228744	48	1025599	F (48, 96) = 8.885	P<0.0001		Bartlett's test
														P value	0.6558																					Bartlett's statistic (corrected)	2.189						Residual	11081905	96	115437				Bartlett's statistic (corrected)	13.13
Data summary							Data summary							P value summary	ns																					P value	0.5342													P value	0.0044
Number of columns (Column Factor)	4						Number of columns (Column Factor)	4						Are SDs significantly different (P < 0.05)?	No																					P value summary	ns						Data summary							P value summary	**
Number of rows (Row Factor)	3						Number of rows (Row Factor)	3																												Are SDs significantly different (P < 0.05)?	No						Number of columns (Group)	4						Are SDs significantly different (P < 0.05)?	Yes
Number of subjects (Subject)	52						Number of subjects (Subject)	52						ANOVA table	SS	DF	MS	F (DFn, DFd)	P value																								Number of rows (time bin)	3
Number of missing values	0						Number of missing values	0						Treatment (between columns)	68.12	3	22.71	F (3, 47) = 0.1054	P=0.9565																	ANOVA table	SS	DF	MS	F (DFn, DFd)	P value		Number of subjects (Subject)	52						ANOVA table	SS	DF	MS	F (DFn, DFd)	P value
														Residual (within columns)	10122	47	215.4																			Treatment (between columns)	0.03941	3	0.01314	F (3, 48) = 0.5396	P=0.6574		Number of missing values	0						Treatment (between columns)	130.2	3	43.39	F (3, 48) = 0.7584	P=0.5230
														Total	10190	50																				Residual (within columns)	1.168	48	0.02434											Residual (within columns)	2746	48	57.21
																																				Total	1.208	51												Total	2876	51
														Data summary
														Number of treatments (columns)	4																					Data summary														Data summary
														Number of values (total)	51																					Number of treatments (columns)	4													Number of treatments (columns)	4
																																				Number of values (total)	52													Number of values (total)	52
Table Analyzed	EPM percent time open arms						Number of families	1									Table Analyzed	latency to first open arm entry
Data sets analyzed	A-D						Number of comparisons per family	3									Data sets analyzed	A-D																		Method
							Alpha	0.05																												RStudio 2023.06.0 Build 421 (R version 4.2.3, R Core Team, 2023 ref1) was used to run the Generalized estimating equations in order to account for repeated measures aspect of the binomial data (alternation or not). R package geepack 1.3.9 (ref2) was used to run the full factorial model with genotype, sex and delay factors. The covariance structure was AR1 and scale was fixed.
ANOVA summary																	ANOVA summary
F	0.3481						Bonferroni's multiple comparisons test	Mean Diff.	95.00% CI of diff.	Below threshold?	Summary	Adjusted P Value					F	0.6195																		Results
P value	0.7907						Homo Male vs. Homo Female	-0.1256	-16.53 to 16.28	No	ns	>0.9999	B-A				P value	0.6058																		Delay treatment, genotype or sex were not influencing alternation behavior in this dataset.
P value summary	ns						WT female vs. Homo Female	-4.238	-22.45 to 13.97	No	ns	>0.9999	C-A				P value summary	ns
Significant diff. among means (P < 0.05)?	No						WT male vs. Homo Male	3.267	-12.82 to 19.35	No	ns	>0.9999	D-B				Significant diff. among means (P < 0.05)?	No
R squared	0.02129																R squared	0.03728																		Table 1	Estimate	Std.err	Wald	Pr(>|W|)
							Test details	Mean 1	Mean 2	Mean Diff.	SE of diff.	n1	n2	t	DF																					(Intercept)	0.8109	0.6009	1.82	0.18
Brown-Forsythe test							Homo Male vs. Homo Female	27.28	27.4	-0.1256	6.613	15	13	0.019	48		Brown-Forsythe test																			sexM	-0.1178	0.8131	0.02	0.88
F (DFn, DFd)	0.02474 (3, 48)						WT female vs. Homo Female	23.16	27.4	-4.238	7.34	10	13	0.5774	48		F (DFn, DFd)	0.7430 (3, 48)																		groupWT	0.0364	0.915	0	0.97
P value	0.9947						WT male vs. Homo Male	30.54	27.28	3.267	6.485	14	15	0.5038	48		P value	0.5317																		factor(delay)	0.8938	0.9757	0.84	0.36
P value summary	ns																P value summary	ns																		sexM:groupWT	0.5698	1.2496	0.21	0.65
Are SDs significantly different (P < 0.05)?	No																Are SDs significantly different (P < 0.05)?	No																		sexM:factor(delay)	-0.8938	1.2458	0.51	0.47
																																				groupWT:factor(delay)	-0.8938	1.38	0.42	0.52
Bartlett's test																	Bartlett's test																			sexM:groupWT:factor(delay)	0.5108	1.8107	0.08	0.78
Bartlett's statistic (corrected)	0.0183																Bartlett's statistic (corrected)	3.853
P value	0.9993																P value	0.2778
P value summary	ns																P value summary	ns
Are SDs significantly different (P < 0.05)?	No																Are SDs significantly different (P < 0.05)?	No																		Table Analyzed	percent time target quadrant						Table Analyzed	number of platform crossings						Table Analyzed	latency to first platform crossing						Table Analyzed	average distance to platform						Table Analyzed	acquisition latency						Table Analyzed	acquisition percent success
																																				Data sets analyzed	A-D						Data sets analyzed	A-D						Data sets analyzed	A-D						Data sets analyzed	A-D
ANOVA table	SS	DF	MS	F (DFn, DFd)	P value												ANOVA table	SS	DF	MS	F (DFn, DFd)	P value																																										Mixed-effects model (REML)	Matching: Stacked						Mixed-effects model (REML)	Matching: Stacked
Treatment (between columns)	318	3	106	F (3, 48) = 0.3481	P=0.7907												Treatment (between columns)	1913	3	637.7	F (3, 48) = 0.6195	P=0.6058														ANOVA summary							ANOVA summary							ANOVA summary							ANOVA summary							Assume sphericity?	Yes						Assume sphericity?	Yes
Residual (within columns)	14618	48	304.5														Residual (within columns)	49407	48	1029																F	1.545						F	0.5059						F	1.06						F	0.6466						Alpha	0.05						Alpha	0.05
Total	14936	51															Total	51320	51																	P value	0.2154						P value	0.6801						P value	0.3753						P value	0.589
																																				P value summary	ns						P value summary	ns						P value summary	ns						P value summary	ns						Fixed effects (type III)	P value	P value summary	Statistically significant (P < 0.05)?	F (DFn, DFd)			Fixed effects (type III)	P value	P value summary	Statistically significant (P < 0.05)?	F (DFn, DFd)
Data summary																	Data summary																			Significant diff. among means (P < 0.05)?	No						Significant diff. among means (P < 0.05)?	No						Significant diff. among means (P < 0.05)?	No						Significant diff. among means (P < 0.05)?	No						Row Factor	<0.0001	****	Yes	F (10, 450) = 7.732			Row Factor	<0.0001	****	Yes	F (10, 450) = 5.001
Number of treatments (columns)	4																Number of treatments (columns)	4																		R squared	0.08974						R squared	0.03128						R squared	0.06335						R squared	0.03964						Column Factor	0.5853	ns	No	F (3, 47) = 0.6526			Column Factor	0.6677	ns	No	F (3, 47) = 0.5243
Number of values (total)	52																Number of values (total)	52																																														Row Factor x Column Factor	0.5302	ns	No	F (30, 450) = 0.9595			Row Factor x Column Factor	0.9239	ns	No	F (30, 450) = 0.6510
																																				Brown-Forsythe test							Brown-Forsythe test							Brown-Forsythe test							Brown-Forsythe test
																																				F (DFn, DFd)	0.3918 (3, 47)						F (DFn, DFd)	0.3950 (3, 47)						F (DFn, DFd)	0.5225 (3, 47)						F (DFn, DFd)	0.04720 (3, 47)						Random effects	SD	Variance					Random effects	SD	Variance
Table Analyzed	percent open arm time proximal						Number of families	1									Table Analyzed	percent open arm time distal						Number of families	1											P value	0.7594						P value	0.7572						P value	0.6689						P value	0.9862						Subject	6.033	36.39					Subject	10.68	114.1
Data sets analyzed	A-D						Number of comparisons per family	3									Data sets analyzed	A-D						Number of comparisons per family	3											P value summary	ns						P value summary	ns						P value summary	ns						P value summary	ns						Residual	10.97	120.4					Residual	21.57	465.5
							Alpha	0.05																Alpha	0.05											Are SDs significantly different (P < 0.05)?	No						Are SDs significantly different (P < 0.05)?	No						Are SDs significantly different (P < 0.05)?	No						Are SDs significantly different (P < 0.05)?	No
ANOVA summary																	ANOVA summary																																															Was the matching effective?							Was the matching effective?
F	0.8711						Bonferroni's multiple comparisons test	Mean Diff.	95.00% CI of diff.	Below threshold?	Summary	Adjusted P Value					F	0.8711						Bonferroni's multiple comparisons test	Mean Diff.	95.00% CI of diff.	Below threshold?	Summary	Adjusted P Value							Bartlett's test							Bartlett's test							Bartlett's test							Bartlett's test							Chi-square, df	64.58, 1						Chi-square, df	48.52, 1
P value	0.4627						Homo Male vs. Homo Female	5.596	-11.93 to 23.13	No	ns	>0.9999	B-A				P value	0.4627						Homo Male vs. Homo Female	-5.596	-23.13 to 11.93	No	ns	>0.9999	B-A						Bartlett's statistic (corrected)	1.421						Bartlett's statistic (corrected)	1.734						Bartlett's statistic (corrected)	2.22						Bartlett's statistic (corrected)	0.2158						P value	<0.0001						P value	<0.0001
P value summary	ns						WT female vs. Homo Female	12.4	-7.060 to 31.86	No	ns	0.3615	C-A				P value summary	ns						WT female vs. Homo Female	-12.4	-31.86 to 7.060	No	ns	0.3615	C-A						P value	0.7006						P value	0.6295						P value	0.5281						P value	0.975						P value summary	****						P value summary	****
Significant diff. among means (P < 0.05)?	No						WT male vs. Homo Male	-2.088	-19.28 to 15.10	No	ns	>0.9999	D-B				Significant diff. among means (P < 0.05)?	No						WT male vs. Homo Male	2.088	-15.10 to 19.28	No	ns	>0.9999	D-B						P value summary	ns						P value summary	ns						P value summary	ns						P value summary	ns						Is there significant matching (P < 0.05)?	Yes						Is there significant matching (P < 0.05)?	Yes
R squared	0.05163																R squared	0.05163																		Are SDs significantly different (P < 0.05)?	No						Are SDs significantly different (P < 0.05)?	No						Are SDs significantly different (P < 0.05)?	No						Are SDs significantly different (P < 0.05)?	No
							Test details	Mean 1	Mean 2	Mean Diff.	SE of diff.	n1	n2	t	DF									Test details	Mean 1	Mean 2	Mean Diff.	SE of diff.	n1	n2	t	DF																																Data summary							Data summary
Brown-Forsythe test							Homo Male vs. Homo Female	68.83	63.23	5.596	7.067	15	13	0.7919	48		Brown-Forsythe test							Homo Male vs. Homo Female	31.17	36.77	-5.596	7.067	15	13	0.7919	48				ANOVA table	SS	DF	MS	F (DFn, DFd)	P value		ANOVA table	SS	DF	MS	F (DFn, DFd)	P value		ANOVA table	SS	DF	MS	F (DFn, DFd)	P value		ANOVA table	SS	DF	MS	F (DFn, DFd)	P value		Number of columns (Column Factor)	4						Number of columns (Column Factor)	4
F (DFn, DFd)	1.230 (3, 48)						WT female vs. Homo Female	75.63	63.23	12.4	7.844	10	13	1.581	48		F (DFn, DFd)	1.230 (3, 48)						WT female vs. Homo Female	24.37	36.77	-12.4	7.844	10	13	1.581	48				Treatment (between columns)	894.4	3	298.1	F (3, 47) = 1.545	P=0.2154		Treatment (between columns)	5.149	3	1.716	F (3, 47) = 0.5059	P=0.6801		Treatment (between columns)	681.1	3	227	F (3, 47) = 1.060	P=0.3753		Treatment (between columns)	142.1	3	47.37	F (3, 47) = 0.6466	P=0.5890		Number of rows (Row Factor)	11						Number of rows (Row Factor)	11
P value	0.3091						WT male vs. Homo Male	66.74	68.83	-2.088	6.93	14	15	0.3013	48		P value	0.3091						WT male vs. Homo Male	33.26	31.17	2.088	6.93	14	15	0.3013	48				Residual (within columns)	9071	47	193				Residual (within columns)	159.5	47	3.393				Residual (within columns)	10071	47	214.3				Residual (within columns)	3443	47	73.26				Number of subjects (Subject)	51						Number of subjects (Subject)	51
P value summary	ns																P value summary	ns																		Total	9966	50					Total	164.6	50					Total	10752	50					Total	3586	50					Number of missing values	20						Number of missing values	20
Are SDs significantly different (P < 0.05)?	No																Are SDs significantly different (P < 0.05)?	No
																																				Data summary							Data summary							Data summary							Data summary
Bartlett's test																	Bartlett's test																			Number of treatments (columns)	4						Number of treatments (columns)	4						Number of treatments (columns)	4						Number of treatments (columns)	4
Bartlett's statistic (corrected)	1.491																Bartlett's statistic (corrected)	1.491																		Number of values (total)	51						Number of values (total)	51						Number of values (total)	51						Number of values (total)	51
P value	0.6844																P value	0.6844
P value summary	ns																P value summary	ns
Are SDs significantly different (P < 0.05)?	No																Are SDs significantly different (P < 0.05)?	No
ANOVA table	SS	DF	MS	F (DFn, DFd)	P value												ANOVA table	SS	DF	MS	F (DFn, DFd)	P value
Treatment (between columns)	908.8	3	302.9	F (3, 48) = 0.8711	P=0.4627												Treatment (between columns)	908.8	3	302.9	F (3, 48) = 0.8711	P=0.4627														Table Analyzed	percent time target quadrant						Table Analyzed	number of platform crossings						Table Analyzed	latency to first platform crossing						Table Analyzed	average distance to platform						Table Analyzed	reversal latency						Table Analyzed	reversal percent success
Residual (within columns)	16693	48	347.8														Residual (within columns)	16693	48	347.8																Data sets analyzed	A-D						Data sets analyzed	A-D						Data sets analyzed	A-D						Data sets analyzed	A-D
Total	17602	51															Total	17602	51																																													Mixed-effects model (REML)	Matching: Stacked						Mixed-effects model (REML)	Matching: Stacked
																																				ANOVA summary							ANOVA summary							ANOVA summary							ANOVA summary							Assume sphericity?	Yes						Assume sphericity?	Yes
Data summary																	Data summary																			F	0.6962						F	1.478						F	2.77						F	0.8997						Alpha	0.05						Alpha	0.05
Number of treatments (columns)	4																Number of treatments (columns)	4																		P value	0.5591						P value	0.2326						P value	0.0519						P value	0.4485
Number of values (total)	52																Number of values (total)	52																		P value summary	ns						P value summary	ns						P value summary	ns						P value summary	ns						Fixed effects (type III)	P value	P value summary	Statistically significant (P < 0.05)?	F (DFn, DFd)			Fixed effects (type III)	P value	P value summary	Statistically significant (P < 0.05)?	F (DFn, DFd)
																																				Significant diff. among means (P < 0.05)?	No						Significant diff. among means (P < 0.05)?	No						Significant diff. among means (P < 0.05)?	No						Significant diff. among means (P < 0.05)?	No						Row Factor	<0.0001	****	Yes	F (7, 309) = 22.51			Row Factor	<0.0001	****	Yes	F (7, 309) = 12.64
																																				R squared	0.04254						R squared	0.08621						R squared	0.1502						R squared	0.05431						Column Factor	0.8707	ns	No	F (3, 47) = 0.2362			Column Factor	0.8659	ns	No	F (3, 47) = 0.2430
																																																																Row Factor x Column Factor	0.8275	ns	No	F (21, 309) = 0.7054			Row Factor x Column Factor	0.4177	ns	No	F (21, 309) = 1.037
																																				Brown-Forsythe test							Brown-Forsythe test							Brown-Forsythe test							Brown-Forsythe test
																																				F (DFn, DFd)	0.5083 (3, 47)						F (DFn, DFd)	3.055 (3, 47)						F (DFn, DFd)	2.841 (3, 47)						F (DFn, DFd)	0.4874 (3, 47)						Random effects	SD	Variance					Random effects	SD	Variance
																																				P value	0.6785						P value	0.0374						P value	0.0478						P value	0.6927						Subject	9.425	88.83					Subject	17.56	308.5
																																				P value summary	ns						P value summary	*						P value summary	*						P value summary	ns						Residual	10.97	120.3					Residual	21.97	482.6
																																				Are SDs significantly different (P < 0.05)?	No						Are SDs significantly different (P < 0.05)?	Yes						Are SDs significantly different (P < 0.05)?	Yes						Are SDs significantly different (P < 0.05)?	No
																																																																Was the matching effective?							Was the matching effective?
																																				Bartlett's test							Bartlett's test							Bartlett's test							Bartlett's test							Chi-square, df	107.7, 1						Chi-square, df	93.04, 1
																																				Bartlett's statistic (corrected)	2.597						Bartlett's statistic (corrected)	12.83						Bartlett's statistic (corrected)	12.1						Bartlett's statistic (corrected)	3.04						P value	<0.0001						P value	<0.0001
																																				P value	0.458						P value	0.005						P value	0.007						P value	0.3855						P value summary	****						P value summary	****
																																				P value summary	ns						P value summary	**						P value summary	**						P value summary	ns						Is there significant matching (P < 0.05)?	Yes						Is there significant matching (P < 0.05)?	Yes
																																				Are SDs significantly different (P < 0.05)?	No						Are SDs significantly different (P < 0.05)?	Yes						Are SDs significantly different (P < 0.05)?	Yes						Are SDs significantly different (P < 0.05)?	No
																																																																Data summary							Data summary
																																				ANOVA table	SS	DF	MS	F (DFn, DFd)	P value		ANOVA table	SS	DF	MS	F (DFn, DFd)	P value		ANOVA table	SS	DF	MS	F (DFn, DFd)	P value		ANOVA table	SS	DF	MS	F (DFn, DFd)	P value		Number of columns (Column Factor)	4						Number of columns (Column Factor)	4
																																				Treatment (between columns)	198	3	66.01	F (3, 47) = 0.6962	P=0.5591		Treatment (between columns)	11.43	3	3.811	F (3, 47) = 1.478	P=0.2326		Treatment (between columns)	2053	3	684.5	F (3, 47) = 2.770	P=0.0519		Treatment (between columns)	178.9	3	59.63	F (3, 47) = 0.8997	P=0.4485		Number of rows (Row Factor)	8						Number of rows (Row Factor)	8
																																				Residual (within columns)	4456	47	94.81				Residual (within columns)	121.2	47	2.579				Residual (within columns)	11615	47	247.1				Residual (within columns)	3115	47	66.28				Number of subjects (Subject)	51						Number of subjects (Subject)	51
																																				Total	4654	50					Total	132.6	50					Total	13669	50					Total	3294	50					Number of missing values	20						Number of missing values	20
																																				Data summary							Data summary							Data summary							Data summary
																																				Number of treatments (columns)	4						Number of treatments (columns)	4						Number of treatments (columns)	4						Number of treatments (columns)	4
																																				Number of values (total)	51						Number of values (total)	51						Number of values (total)	51						Number of values (total)	51

### Sheet: S4-sADEPTR Sholl Spine
Supplementary Table S4- Related to Fig 4
S-ADEPTR FEMALE												Mean	SD	SEM	ttest		Wt- Female																					Mean	SD	SEM
Distance (um)	Number of Intersections																Distance (um)	Number of Intersections
20	4	6	4	10	6	4	7	10	9	7		6.7	2.35938	0.746101	0.00071333		20	15	9	10	6	15	9	10	15	15	7	12	6	11	12	19	10					11.3125	3.70079	0.925197
30	8	5	3	15	6	11	12	17	9	9		9.5	4.37798	1.38444	0.0236327		30	16	14	17	5	20	10	17	17	22	9	11	11	11	18	20	7					14.0625	5.03943	1.25986
40	11	5	5	11	7	10	13	11	9	14		9.6	3.09839	0.979796	0.000212463		40	26	14	28	10	18	13	21	20	20	9	9	17	16	20	32	16					18.0625	6.61784	1.65446
50	11	8	5	10	10	15	10	9	10	12		10	2.58199	0.816497	0.000562979		50	31	21	32	11	11	10	23	22	21	9	9	22	17	26	40	16					20.0625	9.12483	2.28121
60	20	6	5	11	7	20	10	12	10	20		12.1	5.87745	1.85861	0.00170949		60	34	21	41	14	11	11	25	25	24	11	10	32	19	26	29	30					22.6875	9.41431	2.35358
70	13	7	6	13	8	12	16	12	15	21		12.3	4.52278	1.43023	0.00348786		70	30	17	47	14	7	9	25	22	32	12	10	36	22	26	34	19					22.625	11.2064	2.8016
80	15	6	4	10	10	16	11	9	20	22		12.3	5.8319	1.84421	0.00757562		80	33	11	43	13	3	8	30	20	34	10	11	40	25	26	40	23					23.125	12.7848	3.19619
90	12	3	4	8	8	20	16	12	18	27		12.8	7.53953	2.38421	0.0161878		90	30	15	45	17	3	8	30	23	32	12	11	39	18	25	38	18					22.75	12.0748	3.01869
100	12	8	5	6	12	12	17	7	13	25		11.7	5.96378	1.88591	0.0055289		100	35	12	33	9	4	8	30	24	36	11	16	38	17	26	34	21					22.125	11.3776	2.8444
110	16	8	4	7	12	16	12	7	24	22		12.8	6.66333	2.10713	0.0630466		110	17	6	28	7	6	4	29	22	25	12	17	48	16	23	47	20					20.4375	13.1857	3.29642
120	10	7	3	6	12	20	13	6	16	27		12	7.36357	2.32857	0.249139		120	12	4	12	6	6	4	25	10	15	12	18	45	10	23	42	21					16.5625	12.3287	3.08216
130	14	8	3	5	12	18	16	5	20	22		12.3	6.78315	2.14502	0.818773		130	5	5	6	6	13	5	5	5	11	13	22	47	7	23	25	12					13.125	11.3717	2.84294
140	11	8	2	4	13	15	28	6	20	21		12.8	8.31064	2.62805	0.708694		140	1	1	1	3	16	4	2	5	10	9	21	43	7	21	27	10					11.3125	11.7059	2.92649
S-ADEPTR MALE											Mean	SD	SEM	ttest			Wt- Male
Distance (um)	Number of Intersections																Distance (um)	Number of Intersections																				Mean	SD	SEM
20	4	4	8	3	3	4	7	11	3		5.22222	2.81859	0.891316	0.00013332			20	14	13	13	18	12	4	8	4	12	15	7	10	11	7	11	16	22	12	11		11.5789	4.50081	1.03256
30	5	8	9	6	4	4	10	9	7		6.88889	2.26078	0.71492	5.28073e-07			30	14	14	17	17	10	7	20	7	12	19	17	15	16	10	19	18	20	14	17		14.8947	4.06741	0.933129
40	5	8	10	8	7	5	16	12	13		9.33333	3.74166	1.18322	0.000216675			40	17	12	16	28	15	7	19	11	18	24	25	13	16	9	21	16	25	17	18		17.2105	5.61327	1.28777
50	7	10	11	10	5	5	12	13	11		9.33333	2.95804	0.935414	0.000191431			50	19	12	13	31	15	10	16	17	19	24	34	11	12	10	15	14	21	13	24		17.3684	6.82488	1.56573
60	6	8	11	17	9	8	9	9	19		10.6667	4.38748	1.38744	0.0108727			60	18	16	17	33	16	11	17	11	14	17	34	6	9	12	19	14	15	13	29		16.8947	7.51217	1.72341
70	8	9	11	14	7	7	12	13	19		11.1111	3.91933	1.2394	0.00157532			70	32	15	25	33	16	14	26	19	14	27	32	7	11	10	20	14	16	9	25		19.2105	8.22313	1.88652
80	9	7	11	11	8	9	13	13	16		10.7778	2.86259	0.905232	0.00122997			80	26	12	19	31	20	9	25	16	14	23	31	11	10	11	15	14	14	12	19		17.4737	6.8829	1.57904
90	10	5	12	9	9	8	8	15	10		9.55556	2.78887	0.881917	1.57353e-05			90	34	12	21	36	16	14	21	22	15	24	29	16	14	8	17	16	18	18	21		19.5789	7.15942	1.64248
100	6	5	11	3	13	7	6	19	8		8.66667	4.92443	1.55724	0.000277286			100	29	15	22	27	12	16	20	16	17	21	30	10	14	11	12	23	18	17	15		18.1579	5.90916	1.35565
110	8	5	14	1	22	5	6	16	9		9.55556	6.57858	2.08033	0.0038467			110	29	23	23	21	14	21	22	16	28	19	27	8	11	12	13	22	13	13	16		18.4737	6.15872	1.41291
120	8	5	9	2	14	9	4	11	3		7.22222	3.99305	1.26271	5.98251e-06			120	33	22	24	25	17	22	22	22	23	17	31	7	17	10	10	22	19	6	19		19.3684	7.25113	1.66352
130	13	4	8	6	18	12	3	11	4		8.77778	5.06897	1.60295	0.000486998			130	24	21	25	36	14	23	18	18	18	22	19	6	12	11	14	24	18	8	17		18.3158	6.89648	1.58216
140	15	2	7	5	19	14	2	9	3		8.44444	6.24722	1.97554	0.00127776			140	28	19	32	26	12	14	14	27	23	18	19	6	14	18	8	22	20	12	19		18.4737	6.86673	1.57534
Table Analyzed	Total spine s adeptr						Number of families	1											Table Analyzed	Spine Type S adeptr						Within each column, compare rows (simple effects within columns)
Data sets analyzed	A-C						Number of comparisons per family	3
							Alpha	0.05											Two-way ANOVA	Ordinary						Number of families	3
ANOVA summary																			Alpha	0.05						Number of comparisons per family	3
F	72.19						Tukey's multiple comparisons test	Mean Diff.	95.00% CI of diff.	Below threshold?	Summary	Adjusted P Value														Alpha	0.05
P value	<0.0001						Wild type vs. S-ADEPTR Male Homo	11.4	8.391 to 14.40	Yes	****	<0.0001	A-B						Source of Variation	% of total variation	P value	P value summary	Significant?
P value summary	****						Wild type vs. S-ADEPTR Female Homo	14.14	10.95 to 17.33	Yes	****	<0.0001	A-C						Interaction	24.13	0.0005	***	Yes			Tukey's multiple comparisons test	Predicted (LS) mean diff.	95.00% CI of diff.	Below threshold?	Summary	Adjusted P Value
Significant diff. among means (P < 0.05)?	Yes						S-ADEPTR Male Homo vs. S-ADEPTR Female Homo	2.746	-0.2600 to 5.752	No	ns	0.0773	B-C						Row Factor	0.02011	0.9905	ns	No
R squared	0.8783																		Column Factor	0.7477	0.7017	ns	No			Mushroom
							Test details	Mean 1	Mean 2	Mean Diff.	SE of diff.	n1	n2	q	DF											Wild Type vs. S-ADEPTR Male Homo	1.658	-15.46 to 18.78	No	ns	0.9708
Brown-Forsythe test							Wild type vs. S-ADEPTR Male Homo	21.29	9.889	11.4	1.188	7	9	13.57	20				ANOVA table	SS (Type III)	DF	MS	F (DFn, DFd)	P value		Wild Type vs. S-ADEPTR Female Homo	15.65	-0.7695 to 32.08	No	ns	0.065
F (DFn, DFd)	0.9901 (2, 20)						Wild type vs. S-ADEPTR Female Homo	21.29	7.143	14.14	1.26	7	7	15.87	20				Interaction	4629	4	1157	F (4, 72) = 5.745	P=0.0005		S-ADEPTR Male Homo vs. S-ADEPTR Female Homo	14	-1.272 to 29.26	No	ns	0.0791
P value	0.389						S-ADEPTR Male Homo vs. S-ADEPTR Female Homo	9.889	7.143	2.746	1.188	9	7	3.268	20				Row Factor	3.858	2	1.929	F (2, 72) = 0.009575	P=0.9905
P value summary	ns																		Column Factor	143.4	2	71.72	F (2, 72) = 0.3560	P=0.7017		Thin
Are SDs significantly different (P < 0.05)?	No						Compact letter display												Residual	14505	72	201.5				Wild Type vs. S-ADEPTR Male Homo	-2.494	-19.61 to 14.62	No	ns	0.9353
							Wild type	A																		Wild Type vs. S-ADEPTR Female Homo	-22.36	-38.78 to -5.937	Yes	**	0.0048
Bartlett's test							S-ADEPTR Male Homo	B											Data summary							S-ADEPTR Male Homo vs. S-ADEPTR Female Homo	-19.87	-35.13 to -4.599	Yes	**	0.0074
Bartlett's statistic (corrected)	2.167						S-ADEPTR Female Homo	B											Number of columns (Column Factor)	3
P value	0.3385																		Number of rows (Row Factor)	3						Stubby
P value summary	ns																		Number of values	81						Wild Type vs. S-ADEPTR Male Homo	-0.5531	-17.67 to 16.56	No	ns	0.9967
Are SDs significantly different (P < 0.05)?	No																									Wild Type vs. S-ADEPTR Female Homo	6.706	-9.716 to 23.13	No	ns	0.5935
																										S-ADEPTR Male Homo vs. S-ADEPTR Female Homo	7.26	-8.007 to 22.53	No	ns	0.4941
ANOVA table	SS	DF	MS	F (DFn, DFd)	P value
Treatment (between columns)	802.6	2	401.3	F (2, 20) = 72.19	P<0.0001
Residual (within columns)	111.2	20	5.559																							Test details	Predicted (LS) mean 1	Predicted (LS) mean 2	Predicted (LS) mean diff.	SE of diff.	N1	N2	q	DF
Total	913.7	22
																										Mushroom
Data summary																										Wild Type vs. S-ADEPTR Male Homo	41.12	39.46	1.658	7.153	7	9	0.3278	72
Number of treatments (columns)	3																									Wild Type vs. S-ADEPTR Female Homo	41.12	25.47	15.65	6.862	7	11	3.226	72
Number of values (total)	23																									S-ADEPTR Male Homo vs. S-ADEPTR Female Homo	39.46	25.47	14	6.38	9	11	3.102	72
																										Thin
																										Wild Type vs. S-ADEPTR Male Homo	23.89	26.39	-2.494	7.153	7	9	0.4931	72
																										Wild Type vs. S-ADEPTR Female Homo	23.89	46.25	-22.36	6.862	7	11	4.608	72
																										S-ADEPTR Male Homo vs. S-ADEPTR Female Homo	26.39	46.25	-19.87	6.38	9	11	4.404	72
																										Stubby
																										Wild Type vs. S-ADEPTR Male Homo	34.98	35.54	-0.5531	7.153	7	9	0.1094	72
																										Wild Type vs. S-ADEPTR Female Homo	34.98	28.28	6.706	6.862	7	11	1.382	72
																										S-ADEPTR Male Homo vs. S-ADEPTR Female Homo	35.54	28.28	7.26	6.38	9	11	1.609	72

### Sheet: S5-lADEPTR Sholl Spine
Supplementary table S5-related to Fig 5
Distance (um)	Wt-Female (12)	Homo-Female (15)		pvalue			Distance (um)	Wt Male (10)	Homo -Male (14)		pvalue	0.46291		0.679366
20	8.5	7.8		0.00017553			20	6.5	8		7.14952e-05	1.1334		0.60553
30	12.625	11.1333		2.26586e-05			30	11.625	8.5		7.11963e-06	0.865381		0.768663
40	13.375	12.6667		9.05288e-06			40	11.375	8.35714		3.56349e-06	1.17593		0.700602
50	18.125	12.5333		2.24861e-06			50	18.125	7.85714		3.72057e-07	1.1783		0.388479
60	17.25	10.9333		1.04168e-05			60	19.25	7.42857		2.78047e-06	1.46232		0.373578
70	18.75	11.8		3.4956e-05			70	18.75	8.64286		3.24001e-05	2.22807		0.830067
80	21	11.8667		0.000171513			80	23	9.78571		0.00019091	2.39046		1.06148
90	22.5	12.4		0.000977849			90	21	10.1429		0.000938564	2.24801		1.17311
100	23	12.4667		0.00396838			100	25	10.2143		0.0048929	2.50268		1.11401
110	20.25	11.9333		0.00905844			110	22	9		0.00864949	2.24304		1.26838
120	19.25	11.4667		0.0411704			120	18	9.85714		0.0171865	2.11183		1.41486
130	18.25	11.2667		0.191963			130	18.25	10.7857		0.137346	1.88953		1.11598
140	14.625	10.6667		#DIV/0!			140	14.625	9.28571		#DIV/0!
		10.4286		#DIV/0!
Table Analyzed	Total spine L adeptr						Number of families	1									Table Analyzed	Spine Type L adeptr						Compare cell means with others in its row and its column
Data sets analyzed	A-C						Number of comparisons per family	3
							Alpha	0.05									Two-way ANOVA	Ordinary						Number of families	6
ANOVA summary																	Alpha	0.05						Number of comparisons per row family	3
F	47.01						Tukey's multiple comparisons test	Mean Diff.	95.00% CI of diff.	Below threshold?	Summary	Adjusted P Value												Number of comparisons per column family	3
P value	<0.0001						Wild type vs. L-ADEPTR Male Homo	8.648	5.913 to 11.38	Yes	****	<0.0001	A-B				Source of Variation	% of total variation	P value	P value summary	Significant?			Alpha	0.05
P value summary	****						Wild type vs. L-ADEPTR Female Homo	9.051	6.405 to 11.70	Yes	****	<0.0001	A-C				Interaction	26.91	<0.0001	****	Yes
Significant diff. among means (P < 0.05)?	Yes						L-ADEPTR Male Homo vs. L-ADEPTR Female Homo	0.4028	-2.457 to 3.263	No	ns	0.9346	B-C				Row Factor	2.268e-16	>0.9999	ns	No			Dunnett's multiple comparisons test	Predicted (LS) mean diff.	95.00% CI of diff.	Below threshold?	Summary	Adjusted P Value
R squared	0.79																Column Factor	1.905	0.3633	ns	No
							Test details	Mean 1	Mean 2	Mean Diff.	SE of diff.	n1	n2	q	DF									Wild Type
Brown-Forsythe test							Wild type vs. L-ADEPTR Male Homo	19.27	10.63	8.648	1.098	11	8	11.14	25		ANOVA table	SS (Type III)	DF	MS	F (DFn, DFd)	P value		Mushroom vs. Thin	2.536	-8.073 to 13.15	No	ns	0.8119
F (DFn, DFd)	0.06824 (2, 25)						Wild type vs. L-ADEPTR Female Homo	19.27	10.22	9.051	1.062	11	9	12.05	25		Interaction	3531	4	882.6	F (4, 75) = 7.247	P<0.0001		Mushroom vs. Stubby	-18.58	-29.19 to -7.975	Yes	***	0.0003
P value	0.9342						L-ADEPTR Male Homo vs. L-ADEPTR Female Homo	10.63	10.22	0.4028	1.148	8	9	0.4961	25		Row Factor	2.976e-14	2	1.488e-14	F (2, 75) = 1.222e-016	P>0.9999
P value summary	ns																Column Factor	250	2	125	F (2, 75) = 1.026	P=0.3633		L-ADEPTR Male Homo
Are SDs significantly different (P < 0.05)?	No						Compact letter display										Residual	9134	75	121.8				Mushroom vs. Thin	2.972	-9.469 to 15.41	No	ns	0.8121
							Wild type	A																Mushroom vs. Stubby	6.518	-5.922 to 18.96	No	ns	0.394
Bartlett's test							L-ADEPTR Male Homo	B									Data summary
Bartlett's statistic (corrected)	0.174						L-ADEPTR Female Homo	B									Number of columns (Column Factor)	3						L-ADEPTR Female Homo
P value	0.9167																Number of rows (Row Factor)	3						Mushroom vs. Thin	-12.52	-24.25 to -0.7952	Yes	*	0.0346
P value summary	ns																Number of values	84						Mushroom vs. Stubby	-0.6996	-12.43 to 11.03	No	ns	0.9868
Are SDs significantly different (P < 0.05)?	No
																								Mushroom
ANOVA table	SS	DF	MS	F (DFn, DFd)	P value																			Wild Type vs. L-ADEPTR Male Homo	-8.513	-20.11 to 3.084	No	ns	0.1802
Treatment (between columns)	525.1	2	262.5	F (2, 25) = 47.01	P<0.0001																			Wild Type vs. L-ADEPTR Female Homo	-0.9416	-12.16 to 10.28	No	ns	0.9749
Residual (within columns)	139.6	25	5.584
Total	664.7	27																						Thin
																								Wild Type vs. L-ADEPTR Male Homo	-8.077	-19.67 to 3.520	No	ns	0.2109
Data summary																								Wild Type vs. L-ADEPTR Female Homo	-16	-27.22 to -4.784	Yes	**	0.0036
Number of treatments (columns)	3
Number of values (total)	28																							Stubby
																								Wild Type vs. L-ADEPTR Male Homo	16.59	4.993 to 28.19	Yes	**	0.0035
																								Wild Type vs. L-ADEPTR Female Homo	16.94	5.725 to 28.16	Yes	**	0.002
																								Test details	Predicted (LS) mean 1	Predicted (LS) mean 2	Predicted (LS) mean diff.	SE of diff.	N1	N2	q	DF
																								Wild Type
																								Mushroom vs. Thin	27.98	25.45	2.536	4.706	11	11	0.5389	75
																								Mushroom vs. Stubby	27.98	46.57	-18.58	4.706	11	11	3.949	75
																								L-ADEPTR Male Homo
																								Mushroom vs. Thin	36.5	33.52	2.972	5.518	8	8	0.5386	75
																								Mushroom vs. Stubby	36.5	29.98	6.518	5.518	8	8	1.181	75
																								L-ADEPTR Female Homo
																								Mushroom vs. Thin	28.93	41.45	-12.52	5.202	9	9	2.407	75
																								Mushroom vs. Stubby	28.93	29.63	-0.6996	5.202	9	9	0.1345	75
																								Mushroom
																								Wild Type vs. L-ADEPTR Male Homo	27.98	36.5	-8.513	5.128	11	8	1.66	75
																								Wild Type vs. L-ADEPTR Female Homo	27.98	28.93	-0.9416	4.96	11	9	0.1898	75
																								Thin
																								Wild Type vs. L-ADEPTR Male Homo	25.45	33.52	-8.077	5.128	11	8	1.575	75
																								Wild Type vs. L-ADEPTR Female Homo	25.45	41.45	-16	4.96	11	9	3.226	75
																								Stubby
																								Wild Type vs. L-ADEPTR Male Homo	46.57	29.98	16.59	5.128	11	8	3.235	75
																								Wild Type vs. L-ADEPTR Female Homo	46.57	29.63	16.94	4.96	11	9	3.416	75

### Sheet: S6-p14 sADEPTR Golgi
Supplementary Table S6-Related to Fig 6
			APICAL DENDRITE NUMBER
								Compare column means (main column effect)
Table Analyzed	S-ADEPTR Apical Dendrite Quantity
								Number of families	1
Two-way ANOVA	Ordinary							Number of comparisons per family	6
Alpha	0.05							Alpha	0.05
Source of Variation	% of total variation	P value	P value summary	Significant?				Tukey's multiple comparisons test	Mean Diff.	95.00% CI of diff.	Below threshold?	Summary	Adjusted P Value
Row Factor	89.85	<0.0001	****	Yes
Column Factor	1.955	0.008	**	Yes				S-F-WT vs. S-F-HOMO	1.975	-0.6219 to 4.571	No	ns	0.1916
								S-F-WT vs. S-M-WT	1.175	-1.422 to 3.771	No	ns	0.6233
ANOVA table	SS (Type III)	DF	MS	F (DFn, DFd)	P value			S-F-WT vs. S-M-HOMO	-1.292	-3.889 to 1.304	No	ns	0.5481
Row Factor	4182	15	278.8	F (15, 41) = 41.42	P<0.0001			S-F-HOMO vs. S-M-WT	-0.8	-3.337 to 1.737	No	ns	0.8329
Column Factor	91	3	30.33	F (3, 41) = 4.506	P=0.0080			S-F-HOMO vs. S-M-HOMO	-3.267	-5.803 to -0.7299	Yes	**	0.0069
Residual	276	41	6.732					S-M-WT vs. S-M-HOMO	-2.467	-5.003 to 0.07009	No	ns	0.0593
Data summary
Number of columns (Column Factor)	4							Test details	Mean 1	Mean 2	Mean Diff.	SE of diff.	N1	N2	q	DF
Number of rows (Row Factor)	16
Number of values	60							S-F-WT vs. S-F-HOMO	20.08	18.11	1.975	0.9697	14	15	2.88	41
								S-F-WT vs. S-M-WT	20.08	18.91	1.175	0.9697	14	15	1.713	41
								S-F-WT vs. S-M-HOMO	20.08	21.38	-1.292	0.9697	14	16	1.884	41
								S-F-HOMO vs. S-M-WT	18.11	18.91	-0.8	0.9474	15	15	1.194	41
								S-F-HOMO vs. S-M-HOMO	18.11	21.38	-3.267	0.9474	15	16	4.876	41
								S-M-WT vs. S-M-HOMO	18.91	21.38	-2.467	0.9474	15	16	3.682	41
			APICAL DENDRITE LENGTH
								Compare column means (main column effect)
Table Analyzed	S-ADEPTR Apical Dendrite Length
								Number of families	1
Two-way ANOVA	Ordinary							Number of comparisons per family	6
Alpha	0.05							Alpha	0.05
Source of Variation	% of total variation	P value	P value summary	Significant?				Tukey's multiple comparisons test	Mean Diff.	95.00% CI of diff.	Below threshold?	Summary	Adjusted P Value
Row Factor	29.83	0.3969	ns	No
Column Factor	6.139	0.2737	ns	No				S-F-WT vs. S-F-HOMO	-13.65	-249.0 to 221.7	No	ns	0.9986
								S-F-WT vs. S-M-WT	-152.8	-386.5 to 80.80	No	ns	0.3116
ANOVA table	SS (Type III)	DF	MS	F (DFn, DFd)	P value			S-F-WT vs. S-M-HOMO	-88.02	-321.7 to 145.6	No	ns	0.7457
Row Factor	1084432	18	60246	F (18, 42) = 1.087	P=0.3969			S-F-HOMO vs. S-M-WT	-139.2	-367.4 to 89.00	No	ns	0.3724
Column Factor	223174	3	74391	F (3, 42) = 1.342	P=0.2737			S-F-HOMO vs. S-M-HOMO	-74.37	-302.5 to 153.8	No	ns	0.8193
Residual	2328413	42	55438					S-M-WT vs. S-M-HOMO	64.81	-157.9 to 287.5	No	ns	0.8637
Data summary
Number of columns (Column Factor)	4							Test details	Mean 1	Mean 2	Mean Diff.	SE of diff.	N1	N2	q	DF
Number of rows (Row Factor)	19
Number of values	64							S-F-WT vs. S-F-HOMO	381.5	395.1	-13.65	88	14	15	0.2194	42
								S-F-WT vs. S-M-WT	381.5	534.3	-152.8	87.34	14	19	2.475	42
								S-F-WT vs. S-M-HOMO	381.5	469.5	-88.02	87.34	14	16	1.425	42
								S-F-HOMO vs. S-M-WT	395.1	534.3	-139.2	85.3	15	19	2.307	42
								S-F-HOMO vs. S-M-HOMO	395.1	469.5	-74.37	85.3	15	16	1.233	42
								S-M-WT vs. S-M-HOMO	534.3	469.5	64.81	83.25	19	16	1.101	42
			APICAL SPINES
								Compare column means (main column effect)
Table Analyzed	S-ADEPTR Apical Spines/uM
								Number of families	1
Two-way ANOVA	Ordinary							Number of comparisons per family	6
Alpha	0.05							Alpha	0.05
Source of Variation	% of total variation	P value	P value summary	Significant?				Tukey's multiple comparisons test	Mean Diff.	95.00% CI of diff.	Below threshold?	Summary	Adjusted P Value
Row Factor	40.08	0.0741	ns	No
Column Factor	3.077	0.5038	ns	No				S-F-WT vs. S-F-HOMO	0.003207	-0.06712 to 0.07353	No	ns	0.9993
								S-F-WT vs. S-M-WT	-0.02872	-0.09794 to 0.04050	No	ns	0.6849
ANOVA table	SS (Type III)	DF	MS	F (DFn, DFd)	P value			S-F-WT vs. S-M-HOMO	0.004446	-0.06477 to 0.07366	No	ns	0.9982
Row Factor	0.15	18	0.008333	F (18, 41) = 1.726	P=0.0741			S-F-HOMO vs. S-M-WT	-0.03193	-0.1011 to 0.03729	No	ns	0.6085
Column Factor	0.01152	3	0.003839	F (3, 41) = 0.7950	P=0.5038			S-F-HOMO vs. S-M-HOMO	0.001239	-0.06798 to 0.07046	No	ns	>0.9999
Residual	0.198	41	0.004829					S-M-WT vs. S-M-HOMO	0.03317	-0.03262 to 0.09895	No	ns	0.5372
Data summary
Number of columns (Column Factor)	4							Test details	Mean 1	Mean 2	Mean Diff.	SE of diff.	N1	N2	q	DF
Number of rows (Row Factor)	19
Number of values	63							S-F-WT vs. S-F-HOMO	0.2328	0.2296	0.003207	0.02626	14	14	0.1727	41
								S-F-WT vs. S-M-WT	0.2328	0.2615	-0.02872	0.02585	14	19	1.571	41
								S-F-WT vs. S-M-HOMO	0.2328	0.2284	0.004446	0.02585	14	16	0.2432	41
								S-F-HOMO vs. S-M-WT	0.2296	0.2615	-0.03193	0.02585	14	19	1.747	41
								S-F-HOMO vs. S-M-HOMO	0.2296	0.2284	0.001239	0.02585	14	16	0.06779	41
								S-M-WT vs. S-M-HOMO	0.2615	0.2284	0.03317	0.02457	19	16	1.909	41
			APICAL SPINE TYPES
Table Analyzed	Apical Spine Types							Within each row, compare columns (simple effects within rows)
Two-way ANOVA	Ordinary							Number of families	5
Alpha	0.05							Number of comparisons per family	6
								Alpha	0.05
Source of Variation	% of total variation	P value	P value summary	Significant?
Interaction	1.282	0.8282	ns	No				Tukey's multiple comparisons test	Predicted (LS) mean diff.	95.00% CI of diff.	Below threshold?	Summary	Adjusted P Value
Row Factor	45.11	<0.0001	****	Yes
Column Factor	1.844	0.015	*	Yes				Thin
								S-M-WT vs. S-M-HOMO	0.0114	-0.008207 to 0.03101	No	ns	0.4374
ANOVA table	SS (Type III)	DF	MS	F (DFn, DFd)	P value			S-M-WT vs. S-F-HOMO	0.008644	-0.01131 to 0.02860	No	ns	0.6779
Interaction	0.003608	12	0.0003007	F (12, 295) = 0.6163	P=0.8282			S-M-WT vs. S-F-WT	0.009135	-0.01120 to 0.02947	No	ns	0.6523
Row Factor	0.127	4	0.03175	F (4, 295) = 65.06	P<0.0001			S-M-HOMO vs. S-F-HOMO	-0.002758	-0.02327 to 0.01775	No	ns	0.9856
Column Factor	0.005192	3	0.001731	F (3, 295) = 3.547	P=0.0150			S-M-HOMO vs. S-F-WT	-0.002268	-0.02315 to 0.01862	No	ns	0.9923
Residual	0.1439	295	0.000488					S-F-HOMO vs. S-F-WT	0.0004905	-0.02072 to 0.02170	No	ns	>0.9999
Data summary								Stubby
Number of columns (Column Factor)	4							S-M-WT vs. S-M-HOMO	-0.002319	-0.02193 to 0.01729	No	ns	0.9901
Number of rows (Row Factor)	5							S-M-WT vs. S-F-HOMO	0.01232	-0.007631 to 0.03228	No	ns	0.3827
Number of values	315							S-M-WT vs. S-F-WT	0.007056	-0.01328 to 0.02739	No	ns	0.8068
								S-M-HOMO vs. S-F-HOMO	0.01464	-0.005871 to 0.03515	No	ns	0.2548
								S-M-HOMO vs. S-F-WT	0.009375	-0.01151 to 0.03026	No	ns	0.6527
								S-F-HOMO vs. S-F-WT	-0.005267	-0.02648 to 0.01594	No	ns	0.9184
								Mushroom
								S-M-WT vs. S-M-HOMO	0.008083	-0.01153 to 0.02769	No	ns	0.7111
								S-M-WT vs. S-F-HOMO	0.0125	-0.007453 to 0.03245	No	ns	0.3697
								S-M-WT vs. S-F-WT	0.005119	-0.01522 to 0.02546	No	ns	0.9154
								S-M-HOMO vs. S-F-HOMO	0.004417	-0.01610 to 0.02493	No	ns	0.9448
								S-M-HOMO vs. S-F-WT	-0.002964	-0.02385 to 0.01792	No	ns	0.9831
								S-F-HOMO vs. S-F-WT	-0.007381	-0.02859 to 0.01383	No	ns	0.8053
								Filopodia
								S-M-WT vs. S-M-HOMO	0.01862	-0.0009922 to 0.03823	No	ns	0.0697
								S-M-WT vs. S-F-HOMO	0.01112	-0.008831 to 0.03108	No	ns	0.4753
								S-M-WT vs. S-F-WT	0.01656	-0.003783 to 0.03689	No	ns	0.1545
								S-M-HOMO vs. S-F-HOMO	-0.007496	-0.02801 to 0.01302	No	ns	0.781
								S-M-HOMO vs. S-F-WT	-0.002063	-0.02295 to 0.01882	No	ns	0.9942
								S-F-HOMO vs. S-F-WT	0.005433	-0.01578 to 0.02664	No	ns	0.9113
								Branched
								S-M-WT vs. S-M-HOMO	0.005479	-0.01413 to 0.02509	No	ns	0.8883
								S-M-WT vs. S-F-HOMO	0.003	-0.01695 to 0.02295	No	ns	0.9801
								S-M-WT vs. S-F-WT	0.007524	-0.01281 to 0.02786	No	ns	0.7746
								S-M-HOMO vs. S-F-HOMO	-0.002479	-0.02299 to 0.01803	No	ns	0.9894
								S-M-HOMO vs. S-F-WT	0.002045	-0.01884 to 0.02293	No	ns	0.9943
								S-F-HOMO vs. S-F-WT	0.004524	-0.01669 to 0.02573	No	ns	0.9462
								Test details	Predicted (LS) mean 1	Predicted (LS) mean 2	Predicted (LS) mean diff.	SE of diff.	N1	N2	q	DF
								Thin
								S-M-WT vs. S-M-HOMO	0.06278	0.05138	0.0114	0.00759	18	16	2.125	295
								S-M-WT vs. S-F-HOMO	0.06278	0.05413	0.008644	0.007723	18	15	1.583	295
								S-M-WT vs. S-F-WT	0.06278	0.05364	0.009135	0.007872	18	14	1.641	295
								S-M-HOMO vs. S-F-HOMO	0.05138	0.05413	-0.002758	0.007939	16	15	0.4914	295
								S-M-HOMO vs. S-F-WT	0.05138	0.05364	-0.002268	0.008084	16	14	0.3967	295
								S-F-HOMO vs. S-F-WT	0.05413	0.05364	0.0004905	0.008209	15	14	0.0845	295
								Stubby
								S-M-WT vs. S-M-HOMO	0.07906	0.08138	-0.002319	0.00759	18	16	0.4322	295
								S-M-WT vs. S-F-HOMO	0.07906	0.06673	0.01232	0.007723	18	15	2.257	295
								S-M-WT vs. S-F-WT	0.07906	0.072	0.007056	0.007872	18	14	1.268	295
								S-M-HOMO vs. S-F-HOMO	0.08138	0.06673	0.01464	0.007939	16	15	2.608	295
								S-M-HOMO vs. S-F-WT	0.08138	0.072	0.009375	0.008084	16	14	1.64	295
								S-F-HOMO vs. S-F-WT	0.06673	0.072	-0.005267	0.008209	15	14	0.9073	295
								Mushroom
								S-M-WT vs. S-M-HOMO	0.02383	0.01575	0.008083	0.00759	18	16	1.506	295
								S-M-WT vs. S-F-HOMO	0.02383	0.01133	0.0125	0.007723	18	15	2.289	295
								S-M-WT vs. S-F-WT	0.02383	0.01871	0.005119	0.007872	18	14	0.9197	295
								S-M-HOMO vs. S-F-HOMO	0.01575	0.01133	0.004417	0.007939	16	15	0.7868	295
								S-M-HOMO vs. S-F-WT	0.01575	0.01871	-0.002964	0.008084	16	14	0.5186	295
								S-F-HOMO vs. S-F-WT	0.01133	0.01871	-0.007381	0.008209	15	14	1.272	295
								Filopodia
								S-M-WT vs. S-M-HOMO	0.06306	0.04444	0.01862	0.00759	18	16	3.469	295
								S-M-WT vs. S-F-HOMO	0.06306	0.05193	0.01112	0.007723	18	15	2.037	295
								S-M-WT vs. S-F-WT	0.06306	0.0465	0.01656	0.007872	18	14	2.974	295
								S-M-HOMO vs. S-F-HOMO	0.04444	0.05193	-0.007496	0.007939	16	15	1.335	295
								S-M-HOMO vs. S-F-WT	0.04444	0.0465	-0.002063	0.008084	16	14	0.3608	295
								S-F-HOMO vs. S-F-WT	0.05193	0.0465	0.005433	0.008209	15	14	0.9361	295
								Branched
								S-M-WT vs. S-M-HOMO	0.03367	0.02819	0.005479	0.00759	18	16	1.021	295
								S-M-WT vs. S-F-HOMO	0.03367	0.03067	0.003	0.007723	18	15	0.5494	295
								S-M-WT vs. S-F-WT	0.03367	0.02614	0.007524	0.007872	18	14	1.352	295
								S-M-HOMO vs. S-F-HOMO	0.02819	0.03067	-0.002479	0.007939	16	15	0.4416	295
								S-M-HOMO vs. S-F-WT	0.02819	0.02614	0.002045	0.008084	16	14	0.3577	295
								S-F-HOMO vs. S-F-WT	0.03067	0.02614	0.004524	0.008209	15	14	0.7794	295
			APICAL DENDRITE SHOLL ANALYSIS
								Compare column means (main column effect)
Table Analyzed	S-ADEPTR Apical Sholl
								Number of families	1
Two-way ANOVA	Ordinary							Number of comparisons per family	6
Alpha	0.05							Alpha	0.05
Source of Variation	% of total variation	P value	P value summary	Significant?				Tukey's multiple comparisons test	Mean Diff.	95.00% CI of diff.	Below threshold?	Summary	Adjusted P Value
Row Factor	16.73	<0.0001	****	Yes
Column Factor	1.266	0.0035	**	Yes				S F WT vs. S F Homo	-0.2567	-0.6799 to 0.1666	No	ns	0.4016
								S F WT vs. S M WT	-0.5901	-1.011 to -0.1692	Yes	**	0.0018
ANOVA table	SS (Type III)	DF	MS	F (DFn, DFd)	P value			S F WT vs. S M Homo	-0.2273	-0.6374 to 0.1828	No	ns	0.4831
Row Factor	491.8	28	17.56	F (28, 884) = 6.468	P<0.0001			S F Homo vs. S M WT	-0.3335	-0.7306 to 0.06367	No	ns	0.135
Column Factor	37.22	3	12.41	F (3, 884) = 4.569	P=0.0035			S F Homo vs. S M Homo	0.02938	-0.3545 to 0.4133	No	ns	0.9973
Residual	2400	884	2.715					S M WT vs. S M Homo	0.3628	-0.02108 to 0.7468	No	ns	0.0718
Data summary
Number of columns (Column Factor)	4							Test details	Mean 1	Mean 2	Mean Diff.	SE of diff.	N1	N2	q	DF
Number of rows (Row Factor)	29
Number of values	916							S F WT vs. S F Homo	1.549	1.806	-0.2567	0.1644	182	234	2.208	884
								S F WT vs. S M WT	1.549	2.139	-0.5901	0.1635	182	231	5.103	884
								S F WT vs. S M Homo	1.549	1.777	-0.2273	0.1593	182	269	2.017	884
								S F Homo vs. S M WT	1.806	2.139	-0.3335	0.1543	234	231	3.056	884
								S F Homo vs. S M Homo	1.806	1.777	0.02938	0.1491	234	269	0.2786	884
								S M WT vs. S M Homo	2.139	1.777	0.3628	0.1492	231	269	3.44	884
			BASAL DENDRITE NUMBER
								Compare column means (main column effect)
Table Analyzed	S-ADEPTR Basal Dendrite Quantity
								Number of families	1
Two-way ANOVA	Ordinary							Number of comparisons per family	6
Alpha	0.05							Alpha	0.05
Source of Variation	% of total variation	P value	P value summary	Significant?				Tukey's multiple comparisons test	Mean Diff.	95.00% CI of diff.	Below threshold?	Summary	Adjusted P Value
Row Factor	18.73	0.8883	ns	No
Column Factor	0.4648	0.9697	ns	No				S-F-WT vs. S-F-HOMO	1.092	-8.381 to 10.57	No	ns	0.9897
								S-F-WT vs. S-M-WT	0.6218	-8.852 to 10.10	No	ns	0.998
ANOVA table	SS (Type III)	DF	MS	F (DFn, DFd)	P value			S-F-WT vs. S-M-HOMO	-0.5714	-10.26 to 9.119	No	ns	0.9986
Row Factor	904.9	17	53.23	F (17, 42) = 0.5794	P=0.8883			S-F-HOMO vs. S-M-WT	-0.4706	-9.264 to 8.323	No	ns	0.9989
Column Factor	22.45	3	7.485	F (3, 42) = 0.08148	P=0.9697			S-F-HOMO vs. S-M-HOMO	-1.664	-11.14 to 7.810	No	ns	0.9653
Residual	3858	42	91.86					S-M-WT vs. S-M-HOMO	-1.193	-10.67 to 8.281	No	ns	0.9866
Data summary
Number of columns (Column Factor)	4							Test details	Mean 1	Mean 2	Mean Diff.	SE of diff.	N1	N2	q	DF
Number of rows (Row Factor)	18
Number of values	63							S-F-WT vs. S-F-HOMO	21.68	20.58	1.092	3.542	14	17	0.4362	42
								S-F-WT vs. S-M-WT	21.68	21.06	0.6218	3.542	14	18	0.2483	42
								S-F-WT vs. S-M-HOMO	21.68	22.25	-0.5714	3.623	14	14	0.2231	42
								S-F-HOMO vs. S-M-WT	20.58	21.06	-0.4706	3.287	17	18	0.2024	42
								S-F-HOMO vs. S-M-HOMO	20.58	22.25	-1.664	3.542	17	14	0.6644	42
								S-M-WT vs. S-M-HOMO	21.06	22.25	-1.193	3.542	18	14	0.4765	42
			BASAL DENDRITE LENGTH
Table Analyzed	S-ADEPTR Basal Dendrite Length							Compare column means (main column effect)
Two-way ANOVA	Ordinary							Number of families	1
Alpha	0.05							Number of comparisons per family	6
								Alpha	0.05
Source of Variation	% of total variation	P value	P value summary	Significant?
Row Factor	14.46	0.9721	ns	No				Tukey's multiple comparisons test	Mean Diff.	95.00% CI of diff.	Below threshold?	Summary	Adjusted P Value
Column Factor	0.256	0.9883	ns	No
								S-F-WT vs. S-F-HOMO	-12.96	-255.3 to 229.4	No	ns	0.9989
ANOVA table	SS (Type III)	DF	MS	F (DFn, DFd)	P value			S-F-WT vs. S-M-WT	-26.86	-267.4 to 213.7	No	ns	0.9906
Row Factor	429397	17	25259	F (17, 42) = 0.4203	P=0.9721			S-F-WT vs. S-M-HOMO	-28.49	-280.2 to 223.2	No	ns	0.9902
Column Factor	7601	3	2534	F (3, 42) = 0.04216	P=0.9883			S-F-HOMO vs. S-M-WT	-13.9	-237.3 to 209.5	No	ns	0.9983
Residual	2524183	42	60100					S-F-HOMO vs. S-M-HOMO	-15.53	-261.3 to 230.3	No	ns	0.9983
								S-M-WT vs. S-M-HOMO	-1.632	-241.9 to 238.6	No	ns	>0.9999
Data summary
Number of columns (Column Factor)	4
Number of rows (Row Factor)	18							Test details	Mean 1	Mean 2	Mean Diff.	SE of diff.	N1	N2	q	DF
Number of values	63
								S-F-WT vs. S-F-HOMO	476.3	489.2	-12.96	90.59	14	17	0.2023	42
								S-F-WT vs. S-M-WT	476.3	503.1	-26.86	89.93	14	18	0.4223	42
								S-F-WT vs. S-M-HOMO	476.3	504.7	-28.49	94.09	14	14	0.4282	42
								S-F-HOMO vs. S-M-WT	489.2	503.1	-13.9	83.51	17	18	0.2354	42
								S-F-HOMO vs. S-M-HOMO	489.2	504.7	-15.53	91.89	17	14	0.2391	42
								S-M-WT vs. S-M-HOMO	503.1	504.7	-1.632	89.82	18	14	0.0257	42
			BASAL SPINES
								Compare column means (main column effect)
Table Analyzed	S-ADEPTR Basal Spines/uM
								Number of families	1
Two-way ANOVA	Ordinary							Number of comparisons per family	6
Alpha	0.05							Alpha	0.05
Source of Variation	% of total variation	P value	P value summary	Significant?				Tukey's multiple comparisons test	Mean Diff.	95.00% CI of diff.	Below threshold?	Summary	Adjusted P Value
Row Factor	20.89	0.73	ns	No
Column Factor	7.904	0.1984	ns	No				S-F-WT vs. S-F-HOMO	-0.02474	-0.1079 to 0.05838	No	ns	0.8565
								S-F-WT vs. S-M-WT	-0.0614	-0.1445 to 0.02171	No	ns	0.2139
ANOVA table	SS (Type III)	DF	MS	F (DFn, DFd)	P value			S-F-WT vs. S-M-HOMO	-0.008039	-0.09172 to 0.07564	No	ns	0.994
Row Factor	0.09217	17	0.005422	F (17, 44) = 0.7557	P=0.7300			S-F-HOMO vs. S-M-WT	-0.03667	-0.1142 to 0.04090	No	ns	0.5914
Column Factor	0.03487	3	0.01162	F (3, 44) = 1.620	P=0.1984			S-F-HOMO vs. S-M-HOMO	0.0167	-0.06267 to 0.09607	No	ns	0.9428
Residual	0.3157	44	0.007174					S-M-WT vs. S-M-HOMO	0.05337	-0.02600 to 0.1327	No	ns	0.2892
Data summary
Number of columns (Column Factor)	4							Test details	Mean 1	Mean 2	Mean Diff.	SE of diff.	N1	N2	q	DF
Number of rows (Row Factor)	18
Number of values	65							S-F-WT vs. S-F-HOMO	0.2046	0.2293	-0.02474	0.03113	14	17	1.124	44
								S-F-WT vs. S-M-WT	0.2046	0.266	-0.0614	0.03113	14	18	2.79	44
								S-F-WT vs. S-M-HOMO	0.2046	0.2126	-0.008039	0.03134	14	16	0.3628	44
								S-F-HOMO vs. S-M-WT	0.2293	0.266	-0.03667	0.02905	17	18	1.785	44
								S-F-HOMO vs. S-M-HOMO	0.2293	0.2126	0.0167	0.02973	17	16	0.7944	44
								S-M-WT vs. S-M-HOMO	0.266	0.2126	0.05337	0.02973	18	16	2.539	44
			BASAL SPINE TYPES
								Within each row, compare columns (simple effects within rows)
Table Analyzed	Basal Spine Types
								Number of families	5
Two-way ANOVA	Ordinary							Number of comparisons per family	6
Alpha	0.05							Alpha	0.05
Source of Variation	% of total variation	P value	P value summary	Significant?				Tukey's multiple comparisons test	Predicted (LS) mean diff.	95.00% CI of diff.	Below threshold?	Summary	Adjusted P Value
Interaction	2.13	0.2486	ns	No
Row Factor	50.72	<0.0001	****	Yes				Thin
Column Factor	2.738	0.0003	***	Yes				S-M-HOMO vs. S-M-WT	-0.01528	-0.03462 to 0.004068	No	ns	0.1757
								S-M-HOMO vs. S-F-HOMO	-0.01171	-0.03132 to 0.007905	No	ns	0.4137
ANOVA table	SS (Type III)	DF	MS	F (DFn, DFd)	P value			S-M-HOMO vs. S-F-WT	0.001714	-0.01889 to 0.02232	No	ns	0.9965
Interaction	0.007121	12	0.0005934	F (12, 304) = 1.249	P=0.2486			S-M-WT vs. S-F-HOMO	0.003572	-0.01547 to 0.02261	No	ns	0.9625
Row Factor	0.1695	4	0.04239	F (4, 304) = 89.23	P<0.0001			S-M-WT vs. S-F-WT	0.01699	-0.003072 to 0.03706	No	ns	0.1289
Column Factor	0.009153	3	0.003051	F (3, 304) = 6.422	P=0.0003			S-F-HOMO vs. S-F-WT	0.01342	-0.006900 to 0.03374	No	ns	0.3222
Residual	0.1444	304	0.000475
								Stubby
Data summary								S-M-HOMO vs. S-M-WT	-0.01614	-0.03583 to 0.003539	No	ns	0.1494
Number of columns (Column Factor)	4							S-M-HOMO vs. S-F-HOMO	0.00978	-0.01016 to 0.02973	No	ns	0.5848
Number of rows (Row Factor)	5							S-M-HOMO vs. S-F-WT	0.00449	-0.01643 to 0.02541	No	ns	0.9453
Number of values	324							S-M-WT vs. S-F-HOMO	0.02592	0.006883 to 0.04497	Yes	**	0.0028
								S-M-WT vs. S-F-WT	0.02063	0.0005713 to 0.04070	Yes	*	0.0412
								S-F-HOMO vs. S-F-WT	-0.00529	-0.02561 to 0.01503	No	ns	0.9074
								Mushroom
								S-M-HOMO vs. S-M-WT	-0.005271	-0.02462 to 0.01407	No	ns	0.8955
								S-M-HOMO vs. S-F-HOMO	0.00671	-0.01290 to 0.02632	No	ns	0.8133
								S-M-HOMO vs. S-F-WT	-0.0002232	-0.02083 to 0.02038	No	ns	>0.9999
								S-M-WT vs. S-F-HOMO	0.01198	-0.007061 to 0.03102	No	ns	0.3659
								S-M-WT vs. S-F-WT	0.005048	-0.01502 to 0.02511	No	ns	0.9155
								S-F-HOMO vs. S-F-WT	-0.006933	-0.02725 to 0.01339	No	ns	0.8145
								Filopodia
								S-M-HOMO vs. S-M-WT	-0.01181	-0.03116 to 0.007533	No	ns	0.3931
								S-M-HOMO vs. S-F-HOMO	-0.01434	-0.03395 to 0.005269	No	ns	0.2348
								S-M-HOMO vs. S-F-WT	0.00483	-0.01577 to 0.02544	No	ns	0.9303
								S-M-WT vs. S-F-HOMO	-0.002529	-0.02157 to 0.01651	No	ns	0.9861
								S-M-WT vs. S-F-WT	0.01664	-0.003421 to 0.03671	No	ns	0.142
								S-F-HOMO vs. S-F-WT	0.01917	-0.001148 to 0.03949	No	ns	0.0723
								Branched
								S-M-HOMO vs. S-M-WT	-0.009646	-0.02899 to 0.009700	No	ns	0.5712
								S-M-HOMO vs. S-F-HOMO	-0.00446	-0.02407 to 0.01515	No	ns	0.9358
								S-M-HOMO vs. S-F-WT	-0.0003125	-0.02092 to 0.02029	No	ns	>0.9999
								S-M-WT vs. S-F-HOMO	0.005186	-0.01386 to 0.02423	No	ns	0.8956
								S-M-WT vs. S-F-WT	0.009333	-0.01073 to 0.02940	No	ns	0.6262
								S-F-HOMO vs. S-F-WT	0.004147	-0.01617 to 0.02447	No	ns	0.9524
								Test details	Predicted (LS) mean 1	Predicted (LS) mean 2	Predicted (LS) mean diff.	SE of diff.	N1	N2	q	DF
								Thin
								S-M-HOMO vs. S-M-WT	0.044	0.05928	-0.01528	0.007489	16	18	2.885	304
								S-M-HOMO vs. S-F-HOMO	0.044	0.05571	-0.01171	0.007592	16	17	2.181	304
								S-M-HOMO vs. S-F-WT	0.044	0.04229	0.001714	0.007976	16	14	0.304	304
								S-M-WT vs. S-F-HOMO	0.05928	0.05571	0.003572	0.007371	18	17	0.6853	304
								S-M-WT vs. S-F-WT	0.05928	0.04229	0.01699	0.007767	18	14	3.094	304
								S-F-HOMO vs. S-F-WT	0.05571	0.04229	0.01342	0.007866	17	14	2.413	304
								Stubby
								S-M-HOMO vs. S-M-WT	0.08213	0.09828	-0.01614	0.00762	15	18	2.996	304
								S-M-HOMO vs. S-F-HOMO	0.08213	0.07235	0.00978	0.007721	15	17	1.791	304
								S-M-HOMO vs. S-F-WT	0.08213	0.07764	0.00449	0.008099	15	14	0.7841	304
								S-M-WT vs. S-F-HOMO	0.09828	0.07235	0.02592	0.007371	18	17	4.974	304
								S-M-WT vs. S-F-WT	0.09828	0.07764	0.02063	0.007767	18	14	3.757	304
								S-F-HOMO vs. S-F-WT	0.07235	0.07764	-0.00529	0.007866	17	14	0.9511	304
								Mushroom
								S-M-HOMO vs. S-M-WT	0.01706	0.02233	-0.005271	0.007489	16	18	0.9954	304
								S-M-HOMO vs. S-F-HOMO	0.01706	0.01035	0.00671	0.007592	16	17	1.25	304
								S-M-HOMO vs. S-F-WT	0.01706	0.01729	-0.0002232	0.007976	16	14	0.03958	304
								S-M-WT vs. S-F-HOMO	0.02233	0.01035	0.01198	0.007371	18	17	2.299	304
								S-M-WT vs. S-F-WT	0.02233	0.01729	0.005048	0.007767	18	14	0.9191	304
								S-F-HOMO vs. S-F-WT	0.01035	0.01729	-0.006933	0.007866	17	14	1.246	304
								Filopodia
								S-M-HOMO vs. S-M-WT	0.05119	0.063	-0.01181	0.007489	16	18	2.231	304
								S-M-HOMO vs. S-F-HOMO	0.05119	0.06553	-0.01434	0.007592	16	17	2.672	304
								S-M-HOMO vs. S-F-WT	0.05119	0.04636	0.00483	0.007976	16	14	0.8564	304
								S-M-WT vs. S-F-HOMO	0.063	0.06553	-0.002529	0.007371	18	17	0.4853	304
								S-M-WT vs. S-F-WT	0.063	0.04636	0.01664	0.007767	18	14	3.03	304
								S-F-HOMO vs. S-F-WT	0.06553	0.04636	0.01917	0.007866	17	14	3.447	304
								Branched
								S-M-HOMO vs. S-M-WT	0.02419	0.03383	-0.009646	0.007489	16	18	1.822	304
								S-M-HOMO vs. S-F-HOMO	0.02419	0.02865	-0.00446	0.007592	16	17	0.8308	304
								S-M-HOMO vs. S-F-WT	0.02419	0.0245	-0.0003125	0.007976	16	14	0.05541	304
								S-M-WT vs. S-F-HOMO	0.03383	0.02865	0.005186	0.007371	18	17	0.995	304
								S-M-WT vs. S-F-WT	0.03383	0.0245	0.009333	0.007767	18	14	1.699	304
								S-F-HOMO vs. S-F-WT	0.02865	0.0245	0.004147	0.007866	17	14	0.7456	304

### Sheet: S7-p14 lADEPTR Golgi
Supplementary Table S7-Related to Fig 7
			APICAL DENDRITE NUMBER
Table Analyzed	L-ADEPTR Apical Dendrite Quantity
								Compare column means (main column effect)
Two-way ANOVA	Ordinary
Alpha	0.05							Number of families	1
								Number of comparisons per family	6
Source of Variation	% of total variation	P value	P value summary	Significant?				Alpha	0.05
Row Factor	30.17	0.241	ns	No
Column Factor	7.739	0.1656	ns	No				Tukey's multiple comparisons test	Mean Diff.	95.00% CI of diff.	Below threshold?	Summary	Adjusted P Value
ANOVA table	SS (Type III)	DF	MS	F (DFn, DFd)	P value			L-F-WT vs. L-F-Homo	8.039	-1.333 to 17.41	No	ns	0.1159
Row Factor	1978	16	123.6	F (16, 44) = 1.298	P=0.2410			L-F-WT vs. L-M-WT	4.412	-4.524 to 13.35	No	ns	0.5565
Column Factor	507.3	3	169.1	F (3, 44) = 1.776	P=0.1656			L-F-WT vs. L-M-HOMO	3.773	-5.599 to 13.14	No	ns	0.7065
Residual	4189	44	95.2					L-F-Homo vs. L-M-WT	-3.627	-13.00 to 5.744	No	ns	0.7309
								L-F-Homo vs. L-M-HOMO	-4.267	-13.78 to 5.246	No	ns	0.6316
Data summary								L-M-WT vs. L-M-HOMO	-0.6392	-10.01 to 8.733	No	ns	0.9978
Number of columns (Column Factor)	4
Number of rows (Row Factor)	17
Number of values	64							Test details	Mean 1	Mean 2	Mean Diff.	SE of diff.	N1	N2	q	DF
								L-F-WT vs. L-F-Homo	22.47	14.43	8.039	3.51	17	15	3.239	44
								L-F-WT vs. L-M-WT	22.47	18.06	4.412	3.347	17	17	1.864	44
								L-F-WT vs. L-M-HOMO	22.47	18.7	3.773	3.51	17	15	1.52	44
								L-F-Homo vs. L-M-WT	14.43	18.06	-3.627	3.51	15	17	1.462	44
								L-F-Homo vs. L-M-HOMO	14.43	18.7	-4.267	3.563	15	15	1.694	44
								L-M-WT vs. L-M-HOMO	18.06	18.7	-0.6392	3.51	17	15	0.2575	44
			APICAL DENDRITE LENGTH
Table Analyzed	L-ADEPTR Apical Dendrite Length
								Compare column means (main column effect)
Two-way ANOVA	Ordinary
Alpha	0.05							Number of families	1
								Number of comparisons per family	6
Source of Variation	% of total variation	P value	P value summary	Significant?				Alpha	0.05
Row Factor	27.06	0.3664	ns	No
Column Factor	8.522	0.1463	ns	No				Tukey's multiple comparisons test	Mean Diff.	95.00% CI of diff.	Below threshold?	Summary	Adjusted P Value
ANOVA table	SS (Type III)	DF	MS	F (DFn, DFd)	P value			L-F-WT vs. L-F-Homo	196.8	-30.00 to 423.5	No	ns	0.1097
Row Factor	999816	16	62488	F (16, 44) = 1.121	P=0.3664			L-F-WT vs. L-M-WT	64.14	-152.1 to 280.3	No	ns	0.8577
Column Factor	314890	3	104963	F (3, 44) = 1.883	P=0.1463			L-F-WT vs. L-M-HOMO	114.7	-112.0 to 341.5	No	ns	0.5362
Residual	2452456	44	55738					L-F-Homo vs. L-M-WT	-132.6	-359.4 to 94.13	No	ns	0.4106
								L-F-Homo vs. L-M-HOMO	-82.03	-312.2 to 148.1	No	ns	0.7773
Data summary								L-M-WT vs. L-M-HOMO	50.6	-176.2 to 277.4	No	ns	0.9328
Number of columns (Column Factor)	4
Number of rows (Row Factor)	17
Number of values	64							Test details	Mean 1	Mean 2	Mean Diff.	SE of diff.	N1	N2	q	DF
								L-F-WT vs. L-F-Homo	512.3	315.6	196.8	84.93	17	15	3.276	44
								L-F-WT vs. L-M-WT	512.3	448.2	64.14	80.98	17	17	1.12	44
								L-F-WT vs. L-M-HOMO	512.3	397.6	114.7	84.93	17	15	1.911	44
								L-F-Homo vs. L-M-WT	315.6	448.2	-132.6	84.93	15	17	2.208	44
								L-F-Homo vs. L-M-HOMO	315.6	397.6	-82.03	86.21	15	15	1.346	44
								L-M-WT vs. L-M-HOMO	448.2	397.6	50.6	84.93	17	15	0.8426	44
			APICAL SPINE DENSITY
Table Analyzed	L-ADEPTR Apical Spines/uM
								Number of families	1
Two-way ANOVA	Ordinary							Number of comparisons per family	6
Alpha	0.05							Alpha	0.05
Source of Variation	% of total variation	P value	P value summary	Significant?				Tukey's multiple comparisons test	Mean Diff.	95.00% CI of diff.	Below threshold?	Summary	Adjusted P Value
Row Factor	30.47	0.3124	ns	No
Column Factor	0.9271	0.9003	ns	No				L-F-WT vs. L-F-Homo	0.01349	-0.06097 to 0.08795	No	ns	0.9622
								L-F-WT vs. L-M-WT	0.01441	-0.05826 to 0.08708	No	ns	0.9513
ANOVA table	SS (Type III)	DF	MS	F (DFn, DFd)	P value			L-F-WT vs. L-M-HOMO	-0.001762	-0.07622 to 0.07270	No	ns	>0.9999
Row Factor	0.1128	16	0.007051	F (16, 43) = 1.192	P=0.3124			L-F-Homo vs. L-M-WT	0.000919	-0.07354 to 0.07538	No	ns	>0.9999
Column Factor	0.003433	3	0.001144	F (3, 43) = 0.1935	P=0.9003			L-F-Homo vs. L-M-HOMO	-0.01525	-0.09030 to 0.05980	No	ns	0.9479
Residual	0.2544	43	0.005915					L-M-WT vs. L-M-HOMO	-0.01617	-0.09063 to 0.05829	No	ns	0.9374
Data summary
Number of columns (Column Factor)	4							Test details	Mean 1	Mean 2	Mean Diff.	SE of diff.	N1	N2	q	DF
Number of rows (Row Factor)	17
Number of values	63							L-F-WT vs. L-F-Homo	0.228	0.2145	0.01349	0.02786	16	15	0.6847	43
								L-F-WT vs. L-M-WT	0.228	0.2136	0.01441	0.02719	16	17	0.7494	43
								L-F-WT vs. L-M-HOMO	0.228	0.2298	-0.001762	0.02786	16	15	0.08944	43
								L-F-Homo vs. L-M-WT	0.2145	0.2136	0.000919	0.02786	15	17	0.04664	43
								L-F-Homo vs. L-M-HOMO	0.2145	0.2298	-0.01525	0.02808	15	15	0.7681	43
								L-M-WT vs. L-M-HOMO	0.2136	0.2298	-0.01617	0.02786	17	15	0.8208	43
			APICAL SPINE TYPES
								Within each row, compare columns (simple effects within rows)
Table Analyzed	L-ADEPTR Apical Spine Types
								Number of families	5
Two-way ANOVA	Ordinary							Number of comparisons per family	6
Alpha	0.05							Alpha	0.05
Source of Variation	% of total variation	P value	P value summary	Significant?				Tukey's multiple comparisons test	Predicted (LS) mean diff.	95.00% CI of diff.	Below threshold?	Summary	Adjusted P Value
Interaction	0.8801	0.93	ns	No
Row Factor	52.9	<0.0001	****	Yes				Thin
Column Factor	0.138	0.8281	ns	No				L-F-WT vs. L-F-HOMO	0.004091	-0.01544 to 0.02363	No	ns	0.9489
								L-F-WT vs. L-M-WT	0.003412	-0.01550 to 0.02233	No	ns	0.9664
ANOVA table	SS (Type III)	DF	MS	F (DFn, DFd)	P value			L-F-WT vs. L-M-HOMO	-0.0004059	-0.01994 to 0.01913	No	ns	>0.9999
Interaction	0.002583	12	0.0002153	F (12, 300) = 0.4725	P=0.9300			L-F-HOMO vs. L-M-WT	-0.0006795	-0.02021 to 0.01886	No	ns	0.9997
Row Factor	0.1553	4	0.03882	F (4, 300) = 85.20	P<0.0001			L-F-HOMO vs. L-M-HOMO	-0.004497	-0.02463 to 0.01564	No	ns	0.9389
Column Factor	0.000405	3	0.000135	F (3, 300) = 0.2963	P=0.8281			L-M-WT vs. L-M-HOMO	-0.003818	-0.02335 to 0.01572	No	ns	0.9579
Residual	0.1367	300	0.0004556
								Stubby
Data summary								L-F-WT vs. L-F-HOMO	-0.003933	-0.02347 to 0.01560	No	ns	0.9542
Number of columns (Column Factor)	4							L-F-WT vs. L-M-WT	0.007345	-0.01157 to 0.02626	No	ns	0.7477
Number of rows (Row Factor)	5							L-F-WT vs. L-M-HOMO	-0.008481	-0.02802 to 0.01105	No	ns	0.6765
Number of values	320							L-F-HOMO vs. L-M-WT	0.01128	-0.008257 to 0.03081	No	ns	0.4439
								L-F-HOMO vs. L-M-HOMO	-0.004548	-0.02468 to 0.01559	No	ns	0.937
								L-M-WT vs. L-M-HOMO	-0.01583	-0.03536 to 0.003709	No	ns	0.1577
								Mushroom
								L-F-WT vs. L-F-HOMO	0.003427	-0.01611 to 0.02296	No	ns	0.969
								L-F-WT vs. L-M-WT	-0.003079	-0.02199 to 0.01584	No	ns	0.9749
								L-F-WT vs. L-M-HOMO	0.001238	-0.01830 to 0.02077	No	ns	0.9984
								L-F-HOMO vs. L-M-WT	-0.006505	-0.02604 to 0.01303	No	ns	0.8253
								L-F-HOMO vs. L-M-HOMO	-0.002189	-0.02233 to 0.01795	No	ns	0.9923
								L-M-WT vs. L-M-HOMO	0.004317	-0.01522 to 0.02385	No	ns	0.9407
								Filopodia
								L-F-WT vs. L-F-HOMO	0.0007865	-0.01875 to 0.02032	No	ns	0.9996
								L-F-WT vs. L-M-WT	-0.001253	-0.02017 to 0.01766	No	ns	0.9982
								L-F-WT vs. L-M-HOMO	-0.0002654	-0.01980 to 0.01927	No	ns	>0.9999
								L-F-HOMO vs. L-M-WT	-0.002039	-0.02157 to 0.01750	No	ns	0.9931
								L-F-HOMO vs. L-M-HOMO	-0.001052	-0.02119 to 0.01908	No	ns	0.9991
								L-M-WT vs. L-M-HOMO	0.0009873	-0.01855 to 0.02052	No	ns	0.9992
								Branched
								L-F-WT vs. L-F-HOMO	0.002213	-0.01732 to 0.02175	No	ns	0.9913
								L-F-WT vs. L-M-WT	-0.002458	-0.02137 to 0.01646	No	ns	0.9869
								L-F-WT vs. L-M-HOMO	-0.0007557	-0.02029 to 0.01878	No	ns	0.9996
								L-F-HOMO vs. L-M-WT	-0.004671	-0.02421 to 0.01486	No	ns	0.9264
								L-F-HOMO vs. L-M-HOMO	-0.002968	-0.02311 to 0.01717	No	ns	0.9812
								L-M-WT vs. L-M-HOMO	0.001703	-0.01783 to 0.02124	No	ns	0.996
								Test details	Predicted (LS) mean 1	Predicted (LS) mean 2	Predicted (LS) mean diff.	SE of diff.	N1	N2	q	DF
								Thin
								L-F-WT vs. L-F-HOMO	0.0479	0.04381	0.004091	0.007562	17	15	0.7652	300
								L-F-WT vs. L-M-WT	0.0479	0.04449	0.003412	0.007322	17	17	0.659	300
								L-F-WT vs. L-M-HOMO	0.0479	0.04831	-0.0004059	0.007562	17	15	0.07592	300
								L-F-HOMO vs. L-M-WT	0.04381	0.04449	-0.0006795	0.007562	15	17	0.1271	300
								L-F-HOMO vs. L-M-HOMO	0.04381	0.04831	-0.004497	0.007794	15	15	0.816	300
								L-M-WT vs. L-M-HOMO	0.04449	0.04831	-0.003818	0.007562	17	15	0.714	300
								Stubby
								L-F-WT vs. L-F-HOMO	0.0806	0.08453	-0.003933	0.007562	17	15	0.7357	300
								L-F-WT vs. L-M-WT	0.0806	0.07325	0.007345	0.007322	17	17	1.419	300
								L-F-WT vs. L-M-HOMO	0.0806	0.08908	-0.008481	0.007562	17	15	1.586	300
								L-F-HOMO vs. L-M-WT	0.08453	0.07325	0.01128	0.007562	15	17	2.109	300
								L-F-HOMO vs. L-M-HOMO	0.08453	0.08908	-0.004548	0.007794	15	15	0.8251	300
								L-M-WT vs. L-M-HOMO	0.07325	0.08908	-0.01583	0.007562	17	15	2.96	300
								Mushroom
								L-F-WT vs. L-F-HOMO	0.01826	0.01483	0.003427	0.007562	17	15	0.6408	300
								L-F-WT vs. L-M-WT	0.01826	0.02134	-0.003079	0.007322	17	17	0.5947	300
								L-F-WT vs. L-M-HOMO	0.01826	0.01702	0.001238	0.007562	17	15	0.2315	300
								L-F-HOMO vs. L-M-WT	0.01483	0.02134	-0.006505	0.007562	15	17	1.217	300
								L-F-HOMO vs. L-M-HOMO	0.01483	0.01702	-0.002189	0.007794	15	15	0.3971	300
								L-M-WT vs. L-M-HOMO	0.02134	0.01702	0.004317	0.007562	17	15	0.8073	300
								Filopodia
								L-F-WT vs. L-F-HOMO	0.04482	0.04403	0.0007865	0.007562	17	15	0.1471	300
								L-F-WT vs. L-M-WT	0.04482	0.04607	-0.001253	0.007322	17	17	0.242	300
								L-F-WT vs. L-M-HOMO	0.04482	0.04508	-0.0002654	0.007562	17	15	0.04963	300
								L-F-HOMO vs. L-M-WT	0.04403	0.04607	-0.002039	0.007562	15	17	0.3814	300
								L-F-HOMO vs. L-M-HOMO	0.04403	0.04508	-0.001052	0.007794	15	15	0.1909	300
								L-M-WT vs. L-M-HOMO	0.04607	0.04508	0.0009873	0.007562	17	15	0.1846	300
								Branched
								L-F-WT vs. L-F-HOMO	0.02599	0.02378	0.002213	0.007562	17	15	0.4138	300
								L-F-WT vs. L-M-WT	0.02599	0.02845	-0.002458	0.007322	17	17	0.4748	300
								L-F-WT vs. L-M-HOMO	0.02599	0.02675	-0.0007557	0.007562	17	15	0.1413	300
								L-F-HOMO vs. L-M-WT	0.02378	0.02845	-0.004671	0.007562	15	17	0.8736	300
								L-F-HOMO vs. L-M-HOMO	0.02378	0.02675	-0.002968	0.007794	15	15	0.5386	300
								L-M-WT vs. L-M-HOMO	0.02845	0.02675	0.001703	0.007562	17	15	0.3184	300
			APICAL DENDRITE SHOLL ANALYSIS
								Compare column means (main column effect)
Table Analyzed	L-ADEPTR apical Sholl
								Number of families	1
Two-way ANOVA	Ordinary							Number of comparisons per family	6
Alpha	0.05							Alpha	0.05
Source of Variation	% of total variation	P value	P value summary	Significant?				Tukey's multiple comparisons test	Mean Diff.	95.00% CI of diff.	Below threshold?	Summary	Adjusted P Value
Row Factor	10.9	<0.0001	****	Yes
Column Factor	0.4447	0.1796	ns	No				L F WT vs. L F Homo	0.1907	-0.1513 to 0.5326	No	ns	0.4777
								L F WT vs. L M WT	0.2419	-0.05394 to 0.5378	No	ns	0.1524
ANOVA table	SS (Type III)	DF	MS	F (DFn, DFd)	P value			L F WT vs. L M Homo	0.1715	-0.1462 to 0.4892	No	ns	0.5063
Row Factor	233.9	26	8.995	F (26, 976) = 4.623	P<0.0001			L F Homo vs. L M WT	0.05128	-0.2945 to 0.3971	No	ns	0.9811
Column Factor	9.544	3	3.181	F (3, 976) = 1.635	P=0.1796			L F Homo vs. L M Homo	-0.01914	-0.3792 to 0.3410	No	ns	0.9991
Residual	1899	976	1.946					L M WT vs. L M Homo	-0.07043	-0.3900 to 0.2492	No	ns	0.9418
Data summary
Number of columns (Column Factor)	4							Test details	Mean 1	Mean 2	Mean Diff.	SE of diff.	N1	N2	q	DF
Number of rows (Row Factor)	27
Number of values	1006							L F WT vs. L F Homo	2.063	1.872	0.1907	0.1329	299	181	2.029	976
								L F WT vs. L M WT	2.063	1.821	0.2419	0.115	299	300	2.976	976
								L F WT vs. L M Homo	2.063	1.892	0.1715	0.1235	299	226	1.965	976
								L F Homo vs. L M WT	1.872	1.821	0.05128	0.1344	181	300	0.5398	976
								L F Homo vs. L M Homo	1.872	1.892	-0.01914	0.1399	181	226	0.1935	976
								L M WT vs. L M Homo	1.821	1.892	-0.07043	0.1242	300	226	0.802	976
			BASAL DENDRITE NUMBER
								Compare column means (main column effect)
Table Analyzed	L-ADEPTR Basal Dendrite Quantity
								Number of families	1
Two-way ANOVA	Ordinary							Number of comparisons per family	6
Alpha	0.05							Alpha	0.05
Source of Variation	% of total variation	P value	P value summary	Significant?				Tukey's multiple comparisons test	Mean Diff.	95.00% CI of diff.	Below threshold?	Summary	Adjusted P Value
Row Factor	21.79	0.666	ns	No
Column Factor	6.822	0.2695	ns	No				L-F-WT vs. L-F-Homo	5.046	-4.781 to 14.87	No	ns	0.5233
								L-F-WT vs. L-M-WT	6.625	-2.965 to 16.22	No	ns	0.2664
ANOVA table	SS (Type III)	DF	MS	F (DFn, DFd)	P value			L-F-WT vs. L-M-HOMO	5.713	-4.115 to 15.54	No	ns	0.4155
Row Factor	1337	16	83.57	F (16, 43) = 0.8112	P=0.6660			L-F-Homo vs. L-M-WT	1.579	-8.248 to 11.41	No	ns	0.9731
Column Factor	418.5	3	139.5	F (3, 43) = 1.354	P=0.2695			L-F-Homo vs. L-M-HOMO	0.6667	-9.238 to 10.57	No	ns	0.9979
Residual	4430	43	103					L-M-WT vs. L-M-HOMO	-0.9125	-10.74 to 8.915	No	ns	0.9946
Data summary
Number of columns (Column Factor)	4							Test details	Mean 1	Mean 2	Mean Diff.	SE of diff.	N1	N2	q	DF
Number of rows (Row Factor)	17
Number of values	63							L-F-WT vs. L-F-Homo	22.53	17.48	5.046	3.677	17	15	1.941	43
								L-F-WT vs. L-M-WT	22.53	15.9	6.625	3.589	17	16	2.611	43
								L-F-WT vs. L-M-HOMO	22.53	16.82	5.713	3.677	17	15	2.197	43
								L-F-Homo vs. L-M-WT	17.48	15.9	1.579	3.677	15	16	0.6073	43
								L-F-Homo vs. L-M-HOMO	17.48	16.82	0.6667	3.706	15	15	0.2544	43
								L-M-WT vs. L-M-HOMO	15.9	16.82	-0.9125	3.677	16	15	0.3509	43
			BASAL DENDRITE LENGTH
								Compare column means (main column effect)
Table Analyzed	L-ADEPTR Basal Dendrite Length
								Number of families	1
Two-way ANOVA	Ordinary							Number of comparisons per family	6
Alpha	0.05							Alpha	0.05
Source of Variation	% of total variation	P value	P value summary	Significant?				Tukey's multiple comparisons test	Mean Diff.	95.00% CI of diff.	Below threshold?	Summary	Adjusted P Value
Row Factor	23.54	0.6223	ns	No
Column Factor	5.644	0.3635	ns	No				L-F-WT vs. L-F-Homo	116.6	-95.83 to 329.1	No	ns	0.4652
								L-F-WT vs. L-M-WT	67.98	-134.5 to 270.5	No	ns	0.8059
ANOVA table	SS (Type III)	DF	MS	F (DFn, DFd)	P value			L-F-WT vs. L-M-HOMO	126	-81.47 to 333.5	No	ns	0.3761
Row Factor	625862	16	39116	F (16, 42) = 0.8532	P=0.6223			L-F-Homo vs. L-M-WT	-48.65	-261.1 to 163.8	No	ns	0.9275
Column Factor	150054	3	50018	F (3, 42) = 1.091	P=0.3635			L-F-Homo vs. L-M-HOMO	9.405	-204.7 to 223.5	No	ns	0.9994
Residual	1925653	42	45849					L-M-WT vs. L-M-HOMO	58.06	-149.4 to 265.6	No	ns	0.8768
Data summary
Number of columns (Column Factor)	4							Test details	Mean 1	Mean 2	Mean Diff.	SE of diff.	N1	N2	q	DF
Number of rows (Row Factor)	17
Number of values	62							L-F-WT vs. L-F-Homo	464.4	347.8	116.6	79.43	17	14	2.077	42
								L-F-WT vs. L-M-WT	464.4	396.4	67.98	75.7	17	16	1.27	42
								L-F-WT vs. L-M-HOMO	464.4	338.4	126	77.57	17	15	2.298	42
								L-F-Homo vs. L-M-WT	347.8	396.4	-48.65	79.43	14	16	0.8663	42
								L-F-Homo vs. L-M-HOMO	347.8	338.4	9.405	80.03	14	15	0.1662	42
								L-M-WT vs. L-M-HOMO	396.4	338.4	58.06	77.57	16	15	1.058	42
			BASAL SPINES
								Compare column means (main column effect)
Table Analyzed	L-ADEPTR Basal Spines/uM
								Number of families	1
Two-way ANOVA	Ordinary							Number of comparisons per family	6
Alpha	0.05							Alpha	0.05
Source of Variation	% of total variation	P value	P value summary	Significant?				Tukey's multiple comparisons test	Mean Diff.	95.00% CI of diff.	Below threshold?	Summary	Adjusted P Value
Row Factor	37.99	0.0647	ns	No
Column Factor	2.805	0.5537	ns	No				L-F-WT vs. L-F-Homo	0.02151	-0.03495 to 0.07797	No	ns	0.7398
								L-F-WT vs. L-M-WT	0.02895	-0.02615 to 0.08405	No	ns	0.5038
ANOVA table	SS (Type III)	DF	MS	F (DFn, DFd)	P value			L-F-WT vs. L-M-HOMO	0.01621	-0.04026 to 0.07267	No	ns	0.8688
Row Factor	0.09758	16	0.006099	F (16, 43) = 1.793	P=0.0647			L-F-Homo vs. L-M-WT	0.007437	-0.04903 to 0.06390	No	ns	0.9848
Column Factor	0.007204	3	0.002401	F (3, 43) = 0.7060	P=0.5537			L-F-Homo vs. L-M-HOMO	-0.005306	-0.06222 to 0.05160	No	ns	0.9945
Residual	0.1462	43	0.003401					L-M-WT vs. L-M-HOMO	-0.01274	-0.06921 to 0.04372	No	ns	0.9305
Data summary
Number of columns (Column Factor)	4							Test details	Mean 1	Mean 2	Mean Diff.	SE of diff.	N1	N2	q	DF
Number of rows (Row Factor)	17
Number of values	63							L-F-WT vs. L-F-Homo	0.2417	0.2202	0.02151	0.02113	17	15	1.44	43
								L-F-WT vs. L-M-WT	0.2417	0.2128	0.02895	0.02062	17	16	1.986	43
								L-F-WT vs. L-M-HOMO	0.2417	0.2255	0.01621	0.02113	17	15	1.085	43
								L-F-Homo vs. L-M-WT	0.2202	0.2128	0.007437	0.02113	15	16	0.4978	43
								L-F-Homo vs. L-M-HOMO	0.2202	0.2255	-0.005306	0.02129	15	15	0.3524	43
								L-M-WT vs. L-M-HOMO	0.2128	0.2255	-0.01274	0.02113	16	15	0.853	43
			BASAL SPINE TYPES
								Within each row, compare columns (simple effects within rows)
Table Analyzed	L-ADEPTR Basal Spine Types
								Number of families	5
Two-way ANOVA	Ordinary							Number of comparisons per family	6
Alpha	0.05							Alpha	0.05
Source of Variation	% of total variation	P value	P value summary	Significant?				Tukey's multiple comparisons test	Predicted (LS) mean diff.	95.00% CI of diff.	Below threshold?	Summary	Adjusted P Value
Interaction	2.287	0.1752	ns	No
Row Factor	55.43	<0.0001	****	Yes				Thin
Column Factor	0.951	0.0782	ns	No				L-F-WT vs. L-F-HOMO	0.007141	-0.01161 to 0.02589	No	ns	0.7586
								L-F-WT vs. L-M-WT	0.007588	-0.01056 to 0.02574	No	ns	0.702
ANOVA table	SS (Type III)	DF	MS	F (DFn, DFd)	P value			L-F-WT vs. L-M-HOMO	0.001308	-0.01744 to 0.02006	No	ns	0.9979
Interaction	0.006938	12	0.0005782	F (12, 300) = 1.378	P=0.1752			L-F-HOMO vs. L-M-WT	0.0004466	-0.01830 to 0.01919	No	ns	>0.9999
Row Factor	0.1682	4	0.04204	F (4, 300) = 100.2	P<0.0001			L-F-HOMO vs. L-M-HOMO	-0.005833	-0.02516 to 0.01349	No	ns	0.8636
Column Factor	0.002885	3	0.0009617	F (3, 300) = 2.292	P=0.0782			L-M-WT vs. L-M-HOMO	-0.00628	-0.02503 to 0.01247	No	ns	0.8227
Residual	0.1259	300	0.0004196
								Stubby
Data summary								L-F-WT vs. L-F-HOMO	0.006524	-0.01222 to 0.02527	No	ns	0.8054
Number of columns (Column Factor)	4							L-F-WT vs. L-M-WT	0.02631	0.008160 to 0.04446	Yes	**	0.0012
Number of rows (Row Factor)	5							L-F-WT vs. L-M-HOMO	0.01653	-0.002219 to 0.03527	No	ns	0.1056
Number of values	320							L-F-HOMO vs. L-M-WT	0.01979	0.001041 to 0.03853	Yes	*	0.034
								L-F-HOMO vs. L-M-HOMO	0.01	-0.009320 to 0.02933	No	ns	0.5398
								L-M-WT vs. L-M-HOMO	-0.009784	-0.02853 to 0.008963	No	ns	0.5329
								Mushroom
								L-F-WT vs. L-F-HOMO	0.009339	-0.009408 to 0.02809	No	ns	0.572
								L-F-WT vs. L-M-WT	0.008372	-0.009780 to 0.02652	No	ns	0.6326
								L-F-WT vs. L-M-HOMO	0.01184	-0.006906 to 0.03059	No	ns	0.3623
								L-F-HOMO vs. L-M-WT	-0.0009665	-0.01971 to 0.01778	No	ns	0.9992
								L-F-HOMO vs. L-M-HOMO	0.002502	-0.01682 to 0.02183	No	ns	0.9871
								L-M-WT vs. L-M-HOMO	0.003469	-0.01528 to 0.02222	No	ns	0.9639
								Filopodia
								L-F-WT vs. L-F-HOMO	0.003688	-0.01506 to 0.02243	No	ns	0.9571
								L-F-WT vs. L-M-WT	-0.004798	-0.02295 to 0.01335	No	ns	0.9036
								L-F-WT vs. L-M-HOMO	-0.004627	-0.02337 to 0.01412	No	ns	0.9198
								L-F-HOMO vs. L-M-WT	-0.008486	-0.02723 to 0.01026	No	ns	0.6466
								L-F-HOMO vs. L-M-HOMO	-0.008315	-0.02764 to 0.01101	No	ns	0.6826
								L-M-WT vs. L-M-HOMO	0.0001708	-0.01858 to 0.01892	No	ns	>0.9999
								Branched
								L-F-WT vs. L-F-HOMO	0.005891	-0.01286 to 0.02464	No	ns	0.8489
								L-F-WT vs. L-M-WT	0.0006036	-0.01755 to 0.01876	No	ns	0.9998
								L-F-WT vs. L-M-HOMO	0.002227	-0.01652 to 0.02097	No	ns	0.99
								L-F-HOMO vs. L-M-WT	-0.005287	-0.02403 to 0.01346	No	ns	0.8856
								L-F-HOMO vs. L-M-HOMO	-0.003664	-0.02299 to 0.01566	No	ns	0.9613
								L-M-WT vs. L-M-HOMO	0.001624	-0.01712 to 0.02037	No	ns	0.996
								Test details	Predicted (LS) mean 1	Predicted (LS) mean 2	Predicted (LS) mean diff.	SE of diff.	N1	N2	q	DF
								Thin
								L-F-WT vs. L-F-HOMO	0.04722	0.04008	0.007141	0.007256	17	15	1.392	300
								L-F-WT vs. L-M-WT	0.04722	0.03964	0.007588	0.007026	17	17	1.527	300
								L-F-WT vs. L-M-HOMO	0.04722	0.04591	0.001308	0.007256	17	15	0.255	300
								L-F-HOMO vs. L-M-WT	0.04008	0.03964	0.0004466	0.007256	15	17	0.08704	300
								L-F-HOMO vs. L-M-HOMO	0.04008	0.04591	-0.005833	0.00748	15	15	1.103	300
								L-M-WT vs. L-M-HOMO	0.03964	0.04591	-0.00628	0.007256	17	15	1.224	300
								Stubby
								L-F-WT vs. L-F-HOMO	0.09601	0.08949	0.006524	0.007256	17	15	1.271	300
								L-F-WT vs. L-M-WT	0.09601	0.0697	0.02631	0.007026	17	17	5.296	300
								L-F-WT vs. L-M-HOMO	0.09601	0.07948	0.01653	0.007256	17	15	3.221	300
								L-F-HOMO vs. L-M-WT	0.08949	0.0697	0.01979	0.007256	15	17	3.856	300
								L-F-HOMO vs. L-M-HOMO	0.08949	0.07948	0.01	0.00748	15	15	1.891	300
								L-M-WT vs. L-M-HOMO	0.0697	0.07948	-0.009784	0.007256	17	15	1.907	300
								Mushroom
								L-F-WT vs. L-F-HOMO	0.02629	0.01695	0.009339	0.007256	17	15	1.82	300
								L-F-WT vs. L-M-WT	0.02629	0.01792	0.008372	0.007026	17	17	1.685	300
								L-F-WT vs. L-M-HOMO	0.02629	0.01445	0.01184	0.007256	17	15	2.308	300
								L-F-HOMO vs. L-M-WT	0.01695	0.01792	-0.0009665	0.007256	15	17	0.1884	300
								L-F-HOMO vs. L-M-HOMO	0.01695	0.01445	0.002502	0.00748	15	15	0.4731	300
								L-M-WT vs. L-M-HOMO	0.01792	0.01445	0.003469	0.007256	17	15	0.676	300
								Filopodia
								L-F-WT vs. L-F-HOMO	0.04652	0.04283	0.003688	0.007256	17	15	0.7188	300
								L-F-WT vs. L-M-WT	0.04652	0.05131	-0.004798	0.007026	17	17	0.9657	300
								L-F-WT vs. L-M-HOMO	0.04652	0.05114	-0.004627	0.007256	17	15	0.9018	300
								L-F-HOMO vs. L-M-WT	0.04283	0.05131	-0.008486	0.007256	15	17	1.654	300
								L-F-HOMO vs. L-M-HOMO	0.04283	0.05114	-0.008315	0.00748	15	15	1.572	300
								L-M-WT vs. L-M-HOMO	0.05131	0.05114	0.0001708	0.007256	17	15	0.03329	300
								Branched
								L-F-WT vs. L-F-HOMO	0.0257	0.01981	0.005891	0.007256	17	15	1.148	300
								L-F-WT vs. L-M-WT	0.0257	0.0251	0.0006036	0.007026	17	17	0.1215	300
								L-F-WT vs. L-M-HOMO	0.0257	0.02348	0.002227	0.007256	17	15	0.4341	300
								L-F-HOMO vs. L-M-WT	0.01981	0.0251	-0.005287	0.007256	15	17	1.03	300
								L-F-HOMO vs. L-M-HOMO	0.01981	0.02348	-0.003664	0.00748	15	15	0.6927	300
								L-M-WT vs. L-M-HOMO	0.0251	0.02348	0.001624	0.007256	17	15	0.3165	300
			BASAL DENDRITE SHOLL ANALYSIS
								Compare column means (main column effect)
Table Analyzed	L-ADEPTR Basal Sholl
								Number of families	1
Two-way ANOVA	Ordinary							Number of comparisons per family	6
Alpha	0.05							Alpha	0.05
Source of Variation	% of total variation	P value	P value summary	Significant?				Tukey's multiple comparisons test	Mean Diff.	95.00% CI of diff.	Below threshold?	Summary	Adjusted P Value
Row Factor	34.87	<0.0001	****	Yes
Column Factor	0.7417	0.1741	ns	No				L-F-WT vs. L-F-Homo	0.6617	-0.2045 to 1.528	No	ns	0.2009
								L-F-WT vs. L-M-WT	0.07895	-0.7550 to 0.9129	No	ns	0.9949
ANOVA table	SS (Type III)	DF	MS	F (DFn, DFd)	P value			L-F-WT vs. L-M-HOMO	0.4417	-0.4254 to 1.309	No	ns	0.5546
Row Factor	1500	13	115.4	F (13, 435) = 18.05	P<0.0001			L-F-Homo vs. L-M-WT	-0.5827	-1.473 to 0.3075	No	ns	0.3311
Column Factor	31.9	3	10.63	F (3, 435) = 1.664	P=0.1741			L-F-Homo vs. L-M-HOMO	-0.2199	-1.139 to 0.6989	No	ns	0.9265
Residual	2781	435	6.392					L-M-WT vs. L-M-HOMO	0.3628	-0.5324 to 1.258	No	ns	0.723
Data summary
Number of columns (Column Factor)	4							Test details	Mean 1	Mean 2	Mean Diff.	SE of diff.	N1	N2	q	DF
Number of rows (Row Factor)	14
Number of values	452							L-F-WT vs. L-F-Homo	2.989	2.327	0.6617	0.3358	130	101	2.786	435
								L-F-WT vs. L-M-WT	2.989	2.91	0.07895	0.3234	130	119	0.3453	435
								L-F-WT vs. L-M-HOMO	2.989	2.547	0.4417	0.3362	130	102	1.858	435
								L-F-Homo vs. L-M-WT	2.327	2.91	-0.5827	0.3452	101	119	2.388	435
								L-F-Homo vs. L-M-HOMO	2.327	2.547	-0.2199	0.3563	101	102	0.8731	435
								L-M-WT vs. L-M-HOMO	2.91	2.547	0.3628	0.3471	119	102	1.478	435

### Sheet: S8-p42 sADEPTR Golgi
Supplementary Table S8-Related to Fig 8
			APICAL DENDRITE NUMBER
								Compare column means (main column effect)
Table Analyzed	S-ADEPTR Apical Dendrite Quantity
								Number of families	1
Two-way ANOVA	Ordinary							Number of comparisons per family	6
Alpha	0.05							Alpha	0.05
Source of Variation	% of total variation	P value	P value summary	Significant?				Tukey's multiple comparisons test	Mean Diff.	95.00% CI of diff.	Below threshold?	Summary	Adjusted P Value
Row Factor	34.57	0.1179	ns	No
Column Factor	5.849	0.2095	ns	No				S F WT vs. S F Homo	4.167	-4.969 to 13.30	No	ns	0.6196
								S F WT vs. S M WT	-3	-12.14 to 6.135	No	ns	0.8172
ANOVA table	SS (Type III)	DF	MS	F (DFn, DFd)	P value			S F WT vs. S M Homo	2.25	-8.299 to 12.80	No	ns	0.9408
Row Factor	2940	18	163.3	F (18, 45) = 1.548	P=0.1179			S F Homo vs. S M WT	-7.167	-16.30 to 1.969	No	ns	0.171
Column Factor	497.5	3	165.8	F (3, 45) = 1.571	P=0.2095			S F Homo vs. S M Homo	-1.917	-12.47 to 8.632	No	ns	0.9621
Residual	4749	45	105.5					S M WT vs. S M Homo	5.25	-5.299 to 15.80	No	ns	0.5505
Data summary
Number of columns (Column Factor)	4							Test details	Mean 1	Mean 2	Mean Diff.	SE of diff.	N1	N2	q	DF
Number of rows (Row Factor)	19
Number of values	67							S F WT vs. S F Homo	23.26	19.1	4.167	3.424	18	18	1.721	45
								S F WT vs. S M WT	23.26	26.26	-3	3.424	18	19	1.239	45
								S F WT vs. S M Homo	23.26	21.01	2.25	3.954	18	12	0.8047	45
								S F Homo vs. S M WT	19.1	26.26	-7.167	3.424	18	19	2.96	45
								S F Homo vs. S M Homo	19.1	21.01	-1.917	3.954	18	12	0.6855	45
								S M WT vs. S M Homo	26.26	21.01	5.25	3.954	19	12	1.878	45
			APICAL DENDRITE LENGTH
								Compare column means (main column effect)
Table Analyzed	S-ADEPTR Apical Dendrite Length
								Number of families	1
Two-way ANOVA	Ordinary							Number of comparisons per family	6
Alpha	0.05							Alpha	0.05
Source of Variation	% of total variation	P value	P value summary	Significant?				Tukey's multiple comparisons test	Mean Diff.	95.00% CI of diff.	Below threshold?	Summary	Adjusted P Value
Row Factor	21.71	0.6872	ns	No
Column Factor	6.019	0.3022	ns	No				S F WT vs. S F Homo	173.6	-106.1 to 453.2	No	ns	0.3587
								S F WT vs. S M WT	14.62	-265.0 to 294.2	No	ns	0.999
ANOVA table	SS (Type III)	DF	MS	F (DFn, DFd)	P value			S F WT vs. S M Homo	127.6	-195.3 to 450.4	No	ns	0.7189
Row Factor	1339792	17	78811	F (17, 45) = 0.7970	P=0.6872			S F Homo vs. S M WT	-158.9	-438.6 to 120.7	No	ns	0.4365
Column Factor	371404	3	123801	F (3, 45) = 1.252	P=0.3022			S F Homo vs. S M Homo	-46	-368.9 to 276.9	No	ns	0.9811
Residual	4449820	45	98885					S M WT vs. S M Homo	112.9	-210.0 to 435.8	No	ns	0.7873
Data summary
Number of columns (Column Factor)	4							Test details	Mean 1	Mean 2	Mean Diff.	SE of diff.	N1	N2	q	DF
Number of rows (Row Factor)	18
Number of values	66							S F WT vs. S F Homo	684.2	510.6	173.6	104.8	18	18	2.342	45
								S F WT vs. S M WT	684.2	669.6	14.62	104.8	18	18	0.1972	45
								S F WT vs. S M Homo	684.2	556.6	127.6	121	18	12	1.49	45
								S F Homo vs. S M WT	510.6	669.6	-158.9	104.8	18	18	2.144	45
								S F Homo vs. S M Homo	510.6	556.6	-46	121	18	12	0.5375	45
								S M WT vs. S M Homo	669.6	556.6	112.9	121	18	12	1.32	45
			APICAL SPINES
								Compare column means (main column effect)
Table Analyzed	S-ADEPTR Apical Spines/uM
								Number of families	1
Two-way ANOVA	Ordinary							Number of comparisons per family	6
Alpha	0.05							Alpha	0.05
Source of Variation	% of total variation	P value	P value summary	Significant?				Tukey's multiple comparisons test	Mean Diff.	95.00% CI of diff.	Below threshold?	Summary	Adjusted P Value
Row Factor	36.25	0.0711	ns	No
Column Factor	7.039	0.1268	ns	No				S F WT vs. S F Homo	0.0376	-0.01496 to 0.09016	No	ns	0.239
								S F WT vs. S M WT	0.02533	-0.02723 to 0.07789	No	ns	0.5767
ANOVA table	SS (Type III)	DF	MS	F (DFn, DFd)	P value			S F WT vs. S M Homo	0.05037	-0.01032 to 0.1111	No	ns	0.1349
Row Factor	0.1082	18	0.006011	F (18, 45) = 1.721	P=0.0711			S F Homo vs. S M WT	-0.01227	-0.06483 to 0.04029	No	ns	0.9242
Column Factor	0.02101	3	0.007004	F (3, 45) = 2.005	P=0.1268			S F Homo vs. S M Homo	0.01277	-0.04792 to 0.07346	No	ns	0.943
Residual	0.1572	45	0.003493					S M WT vs. S M Homo	0.02504	-0.03565 to 0.08573	No	ns	0.691
Data summary
Number of columns (Column Factor)	4							Test details	Mean 1	Mean 2	Mean Diff.	SE of diff.	N1	N2	q	DF
Number of rows (Row Factor)	19
Number of values	67							S F WT vs. S F Homo	0.2796	0.242	0.0376	0.0197	18	18	2.699	45
								S F WT vs. S M WT	0.2796	0.2543	0.02533	0.0197	18	19	1.818	45
								S F WT vs. S M Homo	0.2796	0.2292	0.05037	0.02275	18	12	3.131	45
								S F Homo vs. S M WT	0.242	0.2543	-0.01227	0.0197	18	19	0.8809	45
								S F Homo vs. S M Homo	0.242	0.2292	0.01277	0.02275	18	12	0.7937	45
								S M WT vs. S M Homo	0.2543	0.2292	0.02504	0.02275	19	12	1.557	45
			APICAL SPINE TYPES
								Within each row, compare columns (simple effects within rows)
Table Analyzed	Apical Spine Types
								Number of families	5
Two-way ANOVA	Ordinary							Number of comparisons per family	6
Alpha	0.05							Alpha	0.05
Source of Variation	% of total variation	P value	P value summary	Significant?				Tukey's multiple comparisons test	Predicted (LS) mean diff.	95.00% CI of diff.	Below threshold?	Summary	Adjusted P Value
Interaction	1.442	0.1859	ns	No
Row Factor	65.97	<0.0001	****	Yes				Thin
Column Factor	1.545	0.0007	***	Yes				S-F-WT vs. S-F-HOMO	0.01441	-0.001070 to 0.02989	No	ns	0.0783
								S-F-WT vs. S-M-WT	0.007105	-0.008376 to 0.02259	No	ns	0.6366
ANOVA table	SS (Type III)	DF	MS	F (DFn, DFd)	P value			S-F-WT vs. S-M-HOMO	0.02252	0.005968 to 0.03907	Yes	**	0.0028
Interaction	0.005263	12	0.0004386	F (12, 319) = 1.356	P=0.1859			S-F-HOMO vs. S-M-WT	-0.007307	-0.02279 to 0.008175	No	ns	0.6153
Row Factor	0.2407	4	0.06019	F (4, 319) = 186.1	P<0.0001			S-F-HOMO vs. S-M-HOMO	0.008107	-0.008443 to 0.02466	No	ns	0.5859
Column Factor	0.005636	3	0.001879	F (3, 319) = 5.809	P=0.0007			S-M-WT vs. S-M-HOMO	0.01541	-0.001137 to 0.03196	No	ns	0.0781
Residual	0.1032	319	0.0003234
								Stubby
Data summary								S-F-WT vs. S-F-HOMO	0.01426	-0.001219 to 0.02974	No	ns	0.0832
Number of columns (Column Factor)	4							S-F-WT vs. S-M-WT	0.01192	-0.003565 to 0.02740	No	ns	0.1947
Number of rows (Row Factor)	5							S-F-WT vs. S-M-HOMO	0.02702	0.01012 to 0.04393	Yes	***	0.0003
Number of values	339							S-F-HOMO vs. S-M-WT	-0.002345	-0.01783 to 0.01314	No	ns	0.9796
								S-F-HOMO vs. S-M-HOMO	0.01276	-0.004144 to 0.02967	No	ns	0.2096
								S-M-WT vs. S-M-HOMO	0.01511	-0.001798 to 0.03201	No	ns	0.0984
								Mushroom
								S-F-WT vs. S-F-HOMO	0.0007376	-0.01474 to 0.01622	No	ns	0.9993
								S-F-WT vs. S-M-WT	0.001969	-0.01351 to 0.01745	No	ns	0.9877
								S-F-WT vs. S-M-HOMO	0.003891	-0.01266 to 0.02044	No	ns	0.9297
								S-F-HOMO vs. S-M-WT	0.001232	-0.01425 to 0.01671	No	ns	0.9969
								S-F-HOMO vs. S-M-HOMO	0.003154	-0.01340 to 0.01970	No	ns	0.9608
								S-M-WT vs. S-M-HOMO	0.001922	-0.01463 to 0.01847	No	ns	0.9906
								Filopodia
								S-F-WT vs. S-F-HOMO	0.001077	-0.01440 to 0.01656	No	ns	0.9979
								S-F-WT vs. S-M-WT	-6.578e-05	-0.01555 to 0.01542	No	ns	>0.9999
								S-F-WT vs. S-M-HOMO	-0.001345	-0.01789 to 0.01521	No	ns	0.9967
								S-F-HOMO vs. S-M-WT	-0.001143	-0.01662 to 0.01434	No	ns	0.9975
								S-F-HOMO vs. S-M-HOMO	-0.002422	-0.01897 to 0.01413	No	ns	0.9816
								S-M-WT vs. S-M-HOMO	-0.001279	-0.01783 to 0.01527	No	ns	0.9972
								Branched
								S-F-WT vs. S-F-HOMO	0.007234	-0.008247 to 0.02272	No	ns	0.6229
								S-F-WT vs. S-M-WT	0.004405	-0.01108 to 0.01989	No	ns	0.883
								S-F-WT vs. S-M-HOMO	0.005727	-0.01082 to 0.02228	No	ns	0.8082
								S-F-HOMO vs. S-M-WT	-0.002829	-0.01831 to 0.01265	No	ns	0.9652
								S-F-HOMO vs. S-M-HOMO	-0.001508	-0.01806 to 0.01504	No	ns	0.9954
								S-M-WT vs. S-M-HOMO	0.001321	-0.01523 to 0.01787	No	ns	0.9969
								Test details	Predicted (LS) mean 1	Predicted (LS) mean 2	Predicted (LS) mean diff.	SE of diff.	N1	N2	q	DF
								Thin
								S-F-WT vs. S-F-HOMO	0.08285	0.06844	0.01441	0.005994	18	18	3.4	319
								S-F-WT vs. S-M-WT	0.08285	0.07575	0.007105	0.005994	18	18	1.676	319
								S-F-WT vs. S-M-HOMO	0.08285	0.06034	0.02252	0.006408	18	14	4.97	319
								S-F-HOMO vs. S-M-WT	0.06844	0.07575	-0.007307	0.005994	18	18	1.724	319
								S-F-HOMO vs. S-M-HOMO	0.06844	0.06034	0.008107	0.006408	18	14	1.789	319
								S-M-WT vs. S-M-HOMO	0.07575	0.06034	0.01541	0.006408	18	14	3.402	319
								Stubby
								S-F-WT vs. S-F-HOMO	0.1016	0.08732	0.01426	0.005994	18	18	3.365	319
								S-F-WT vs. S-M-WT	0.1016	0.08966	0.01192	0.005994	18	18	2.811	319
								S-F-WT vs. S-M-HOMO	0.1016	0.07456	0.02702	0.006545	18	13	5.839	319
								S-F-HOMO vs. S-M-WT	0.08732	0.08966	-0.002345	0.005994	18	18	0.5534	319
								S-F-HOMO vs. S-M-HOMO	0.08732	0.07456	0.01276	0.006545	18	13	2.757	319
								S-M-WT vs. S-M-HOMO	0.08966	0.07456	0.01511	0.006545	18	13	3.264	319
								Mushroom
								S-F-WT vs. S-F-HOMO	0.01582	0.01508	0.0007376	0.005994	18	18	0.174	319
								S-F-WT vs. S-M-WT	0.01582	0.01385	0.001969	0.005994	18	18	0.4646	319
								S-F-WT vs. S-M-HOMO	0.01582	0.01193	0.003891	0.006408	18	14	0.8588	319
								S-F-HOMO vs. S-M-WT	0.01508	0.01385	0.001232	0.005994	18	18	0.2906	319
								S-F-HOMO vs. S-M-HOMO	0.01508	0.01193	0.003154	0.006408	18	14	0.696	319
								S-M-WT vs. S-M-HOMO	0.01385	0.01193	0.001922	0.006408	18	14	0.4242	319
								Filopodia
								S-F-WT vs. S-F-HOMO	0.0447	0.04362	0.001077	0.005994	18	18	0.2542	319
								S-F-WT vs. S-M-WT	0.0447	0.04476	-6.578e-05	0.005994	18	18	0.01552	319
								S-F-WT vs. S-M-HOMO	0.0447	0.04604	-0.001345	0.006408	18	14	0.2968	319
								S-F-HOMO vs. S-M-WT	0.04362	0.04476	-0.001143	0.005994	18	18	0.2697	319
								S-F-HOMO vs. S-M-HOMO	0.04362	0.04604	-0.002422	0.006408	18	14	0.5346	319
								S-M-WT vs. S-M-HOMO	0.04476	0.04604	-0.001279	0.006408	18	14	0.2823	319
								Branched
								S-F-WT vs. S-F-HOMO	0.03531	0.02808	0.007234	0.005994	18	18	1.707	319
								S-F-WT vs. S-M-WT	0.03531	0.03091	0.004405	0.005994	18	18	1.039	319
								S-F-WT vs. S-M-HOMO	0.03531	0.02958	0.005727	0.006408	18	14	1.264	319
								S-F-HOMO vs. S-M-WT	0.02808	0.03091	-0.002829	0.005994	18	18	0.6674	319
								S-F-HOMO vs. S-M-HOMO	0.02808	0.02958	-0.001508	0.006408	18	14	0.3327	319
								S-M-WT vs. S-M-HOMO	0.03091	0.02958	0.001321	0.006408	18	14	0.2915	319
			APICAL DENDRITE SHOLL ANALYSIS
								Compare column means (main column effect)
Table Analyzed	S-ADEPTR Apical Sholl
								Number of families	1
Two-way ANOVA	Ordinary							Number of comparisons per family	6
Alpha	0.05							Alpha	0.05
Source of Variation	% of total variation	P value	P value summary	Significant?				Tukey's multiple comparisons test	Predicted (LS) mean diff.	95.00% CI of diff.	Below threshold?	Summary	Adjusted P Value
Interaction	3.484	0.9998	ns	No
Row Factor	19.24	<0.0001	****	Yes				S F WT vs. S F Homo	0.132	-0.3547 to 0.6187	No	ns	0.8978
Column Factor	0.338	0.2739	ns	No				S F WT vs. S M WT	-0.1577	-0.5819 to 0.2664	No	ns	0.7736
								S F WT vs. S M Homo	0.1134	-0.3897 to 0.6164	No	ns	0.9381
ANOVA table	SS (Type III)	DF	MS	F (DFn, DFd)	P value			S F Homo vs. S M WT	-0.2898	-0.7302 to 0.1507	No	ns	0.3277
Interaction	107.1	78	1.373	F (78, 851) = 0.5146	P=0.9998			S F Homo vs. S M Homo	-0.01865	-0.5356 to 0.4982	No	ns	0.9997
Row Factor	591.5	26	22.75	F (26, 851) = 8.527	P<0.0001			S M WT vs. S M Homo	0.2711	-0.1873 to 0.7296	No	ns	0.4245
Column Factor	10.39	3	3.463	F (3, 851) = 1.298	P=0.2739
Residual	2270	851	2.668
								Test details	Predicted (LS) mean 1	Predicted (LS) mean 2	Predicted (LS) mean diff.	SE of diff.	N1	N2	q	DF
Data summary
Number of columns (Column Factor)	4							S F WT vs. S F Homo	2.311	2.179	0.132	0.1891	236	186	0.9874	851
Number of rows (Row Factor)	27							S F WT vs. S M WT	2.311	2.469	-0.1577	0.1648	236	325	1.354	851
Number of values	959							S F WT vs. S M Homo	2.311	2.198	0.1134	0.1954	236	212	0.8203	851
								S F Homo vs. S M WT	2.179	2.469	-0.2898	0.1711	186	325	2.395	851
								S F Homo vs. S M Homo	2.179	2.198	-0.01865	0.2008	186	212	0.1314	851
								S M WT vs. S M Homo	2.469	2.198	0.2711	0.1781	325	212	2.153	851
			BASAL DENDRITE NUMBER
								Compare column means (main column effect)
Table Analyzed	S-ADEPTR Basal Dendrite Quantity
								Number of families	1
Two-way ANOVA	Ordinary							Number of comparisons per family	6
Alpha	0.05							Alpha	0.05
Source of Variation	% of total variation	P value	P value summary	Significant?				Tukey's multiple comparisons test	Mean Diff.	95.00% CI of diff.	Below threshold?	Summary	Adjusted P Value
Row Factor	22.67	0.6653	ns	No
Column Factor	12.1	0.0763	ns	No				S F WT vs. S F Homo	-0.2222	-6.797 to 6.353	No	ns	0.9997
								S F WT vs. S M WT	-3.944	-9.552 to 1.663	No	ns	0.2499
ANOVA table	SS (Type III)	DF	MS	F (DFn, DFd)	P value			S F WT vs. S M Homo	2.361	-4.214 to 8.936	No	ns	0.7707
Row Factor	545.6	17	32.1	F (17, 39) = 0.8167	P=0.6653			S F Homo vs. S M WT	-3.722	-10.30 to 2.853	No	ns	0.4362
Column Factor	291.1	3	97.03	F (3, 39) = 2.469	P=0.0763			S F Homo vs. S M Homo	2.583	-4.284 to 9.451	No	ns	0.7449
Residual	1533	39	39.3					S M WT vs. S M Homo	6.306	-0.2695 to 12.88	No	ns	0.0643
Data summary
Number of columns (Column Factor)	4							Test details	Mean 1	Mean 2	Mean Diff.	SE of diff.	N1	N2	q	DF
Number of rows (Row Factor)	18
Number of values	60							S F WT vs. S F Homo	16.61	16.83	-0.2222	2.45	18	12	0.1283	39
								S F WT vs. S M WT	16.61	20.56	-3.944	2.09	18	18	2.67	39
								S F WT vs. S M Homo	16.61	14.25	2.361	2.45	18	12	1.363	39
								S F Homo vs. S M WT	16.83	20.56	-3.722	2.45	12	18	2.148	39
								S F Homo vs. S M Homo	16.83	14.25	2.583	2.559	12	12	1.428	39
								S M WT vs. S M Homo	20.56	14.25	6.306	2.45	18	12	3.639	39
			BASAL DENDRITE LENGTH
								Compare column means (main column effect)
Table Analyzed	S-ADEPTR Basal Dendrite Length
								Number of families	1
Two-way ANOVA	Ordinary							Number of comparisons per family	6
Alpha	0.05							Alpha	0.05
Source of Variation	% of total variation	P value	P value summary	Significant?				Tukey's multiple comparisons test	Mean Diff.	95.00% CI of diff.	Below threshold?	Summary	Adjusted P Value
Row Factor	22.08	0.7328	ns	No
Column Factor	10.37	0.13	ns	No				S F WT vs. S F Homo	19.93	-228.0 to 267.9	No	ns	0.9964
								S F WT vs. S M WT	-160.1	-371.5 to 51.41	No	ns	0.1943
ANOVA table	SS (Type III)	DF	MS	F (DFn, DFd)	P value			S F WT vs. S M Homo	5.701	-242.3 to 253.7	No	ns	>0.9999
Row Factor	713841	17	41991	F (17, 39) = 0.7513	P=0.7328			S F Homo vs. S M WT	-180	-428.0 to 67.97	No	ns	0.2254
Column Factor	335220	3	111740	F (3, 39) = 1.999	P=0.1300			S F Homo vs. S M Homo	-14.23	-273.2 to 244.8	No	ns	0.9988
Residual	2179768	39	55891					S M WT vs. S M Homo	165.8	-82.20 to 413.7	No	ns	0.2916
Data summary
Number of columns (Column Factor)	4							Test details	Mean 1	Mean 2	Mean Diff.	SE of diff.	N1	N2	q	DF
Number of rows (Row Factor)	18
Number of values	60							S F WT vs. S F Homo	462.7	442.8	19.93	92.41	18	12	0.3051	39
								S F WT vs. S M WT	462.7	622.8	-160.1	78.8	18	18	2.872	39
								S F WT vs. S M Homo	462.7	457	5.701	92.41	18	12	0.08726	39
								S F Homo vs. S M WT	442.8	622.8	-180	92.41	12	18	2.755	39
								S F Homo vs. S M Homo	442.8	457	-14.23	96.52	12	12	0.2086	39
								S M WT vs. S M Homo	622.8	457	165.8	92.41	18	12	2.537	39
			BASAL SPINES
								Compare column means (main column effect)
Table Analyzed	S-ADEPTR Basal Spines/uM
								Number of families	1
Two-way ANOVA	Ordinary							Number of comparisons per family	6
Alpha	0.05							Alpha	0.05
Source of Variation	% of total variation	P value	P value summary	Significant?				Tukey's multiple comparisons test	Mean Diff.	95.00% CI of diff.	Below threshold?	Summary	Adjusted P Value
Row Factor	17.69	0.9235	ns	No
Column Factor	4.742	0.5032	ns	No				S F WT vs. S F Homo	0.02756	-0.05713 to 0.1123	No	ns	0.8186
								S F WT vs. S M WT	-0.01901	-0.09123 to 0.05322	No	ns	0.894
ANOVA table	SS (Type III)	DF	MS	F (DFn, DFd)	P value			S F WT vs. S M Homo	0.01506	-0.06963 to 0.09975	No	ns	0.9637
Row Factor	0.05813	17	0.00342	F (17, 39) = 0.5244	P=0.9235			S F Homo vs. S M WT	-0.04657	-0.1313 to 0.03813	No	ns	0.4617
Column Factor	0.01558	3	0.005194	F (3, 39) = 0.7966	P=0.5032			S F Homo vs. S M Homo	-0.0125	-0.1010 to 0.07596	No	ns	0.9812
Residual	0.2543	39	0.00652					S M WT vs. S M Homo	0.03407	-0.05062 to 0.1188	No	ns	0.704
Data summary
Number of columns (Column Factor)	4							Test details	Mean 1	Mean 2	Mean Diff.	SE of diff.	N1	N2	q	DF
Number of rows (Row Factor)	18
Number of values	60							S F WT vs. S F Homo	0.3093	0.2817	0.02756	0.03156	18	12	1.235	39
								S F WT vs. S M WT	0.3093	0.3283	-0.01901	0.02692	18	18	0.9987	39
								S F WT vs. S M Homo	0.3093	0.2942	0.01506	0.03156	18	12	0.6748	39
								S F Homo vs. S M WT	0.2817	0.3283	-0.04657	0.03156	12	18	2.087	39
								S F Homo vs. S M Homo	0.2817	0.2942	-0.0125	0.03297	12	12	0.5362	39
								S M WT vs. S M Homo	0.3283	0.2942	0.03407	0.03156	18	12	1.527	39
			BASAL SPINE TYPES
								Within each row, compare columns (simple effects within rows)
Table Analyzed	Basal Spine Types
								Number of families	5
Two-way ANOVA	Ordinary							Number of comparisons per family	6
Alpha	0.05							Alpha	0.05
Source of Variation	% of total variation	P value	P value summary	Significant?				Tukey's multiple comparisons test	Predicted (LS) mean diff.	95.00% CI of diff.	Below threshold?	Summary	Adjusted P Value
Interaction	1.453	0.1752	ns	No
Row Factor	70.09	<0.0001	****	Yes				Thin
Column Factor	0.6286	0.0694	ns	No				S-F-WT vs. S-M-WT	0.003419	-0.01492 to 0.02176	No	ns	0.9631
								S-F-WT vs. S-F-HOMO	0.01377	-0.006736 to 0.03427	No	ns	0.3073
ANOVA table	SS (Type III)	DF	MS	F (DFn, DFd)	P value			S-F-WT vs. S-M-HOMO	-0.0008425	-0.02135 to 0.01966	No	ns	0.9996
Interaction	0.0075	12	0.000625	F (12, 280) = 1.379	P=0.1752			S-M-WT vs. S-F-HOMO	0.01035	-0.01015 to 0.03086	No	ns	0.5608
Row Factor	0.3617	4	0.09043	F (4, 280) = 199.5	P<0.0001			S-M-WT vs. S-M-HOMO	-0.004261	-0.02477 to 0.01624	No	ns	0.9499
Column Factor	0.003244	3	0.001081	F (3, 280) = 2.386	P=0.0694			S-F-HOMO vs. S-M-HOMO	-0.01461	-0.03707 to 0.007851	No	ns	0.3355
Residual	0.1269	280	0.0004532
								Stubby
Data summary								S-F-WT vs. S-M-WT	-0.02369	-0.04203 to -0.005349	Yes	**	0.0053
Number of columns (Column Factor)	4							S-F-WT vs. S-F-HOMO	-0.0025	-0.02301 to 0.01801	No	ns	0.9891
Number of rows (Row Factor)	5							S-F-WT vs. S-M-HOMO	-0.00899	-0.02950 to 0.01152	No	ns	0.6694
Number of values	300							S-M-WT vs. S-F-HOMO	0.02119	0.0006847 to 0.04170	Yes	*	0.0398
								S-M-WT vs. S-M-HOMO	0.0147	-0.005805 to 0.03521	No	ns	0.251
								S-F-HOMO vs. S-M-HOMO	-0.00649	-0.02895 to 0.01597	No	ns	0.878
								Mushroom
								S-F-WT vs. S-M-WT	-0.0006245	-0.01896 to 0.01772	No	ns	0.9998
								S-F-WT vs. S-F-HOMO	-0.003099	-0.02360 to 0.01741	No	ns	0.9797
								S-F-WT vs. S-M-HOMO	0.002952	-0.01755 to 0.02346	No	ns	0.9824
								S-M-WT vs. S-F-HOMO	-0.002475	-0.02298 to 0.01803	No	ns	0.9895
								S-M-WT vs. S-M-HOMO	0.003577	-0.01693 to 0.02408	No	ns	0.9694
								S-F-HOMO vs. S-M-HOMO	0.006052	-0.01641 to 0.02851	No	ns	0.8984
								Filopodia
								S-F-WT vs. S-M-WT	0.00115	-0.01719 to 0.01949	No	ns	0.9985
								S-F-WT vs. S-F-HOMO	0.006501	-0.01400 to 0.02701	No	ns	0.8453
								S-F-WT vs. S-M-HOMO	0.01488	-0.005625 to 0.03539	No	ns	0.2409
								S-M-WT vs. S-F-HOMO	0.005351	-0.01515 to 0.02586	No	ns	0.9067
								S-M-WT vs. S-M-HOMO	0.01373	-0.006775 to 0.03424	No	ns	0.3098
								S-F-HOMO vs. S-M-HOMO	0.008379	-0.01408 to 0.03084	No	ns	0.7699
								Branched
								S-F-WT vs. S-M-WT	0.0007371	-0.01760 to 0.01908	No	ns	0.9996
								S-F-WT vs. S-F-HOMO	0.01098	-0.009524 to 0.03149	No	ns	0.5104
								S-F-WT vs. S-M-HOMO	0.005153	-0.01535 to 0.02566	No	ns	0.9157
								S-M-WT vs. S-F-HOMO	0.01024	-0.01026 to 0.03075	No	ns	0.5693
								S-M-WT vs. S-M-HOMO	0.004416	-0.01609 to 0.02492	No	ns	0.9447
								S-F-HOMO vs. S-M-HOMO	-0.005828	-0.02829 to 0.01663	No	ns	0.9081
								Test details	Predicted (LS) mean 1	Predicted (LS) mean 2	Predicted (LS) mean diff.	SE of diff.	N1	N2	q	DF
								Thin
								S-F-WT vs. S-M-WT	0.08638	0.08296	0.003419	0.007096	18	18	0.6813	280
								S-F-WT vs. S-F-HOMO	0.08638	0.07261	0.01377	0.007934	18	12	2.454	280
								S-F-WT vs. S-M-HOMO	0.08638	0.08722	-0.0008425	0.007934	18	12	0.1502	280
								S-M-WT vs. S-F-HOMO	0.08296	0.07261	0.01035	0.007934	18	12	1.845	280
								S-M-WT vs. S-M-HOMO	0.08296	0.08722	-0.004261	0.007934	18	12	0.7596	280
								S-F-HOMO vs. S-M-HOMO	0.07261	0.08722	-0.01461	0.008691	12	12	2.378	280
								Stubby
								S-F-WT vs. S-M-WT	0.1093	0.133	-0.02369	0.007096	18	18	4.721	280
								S-F-WT vs. S-F-HOMO	0.1093	0.1118	-0.0025	0.007934	18	12	0.4456	280
								S-F-WT vs. S-M-HOMO	0.1093	0.1183	-0.00899	0.007934	18	12	1.602	280
								S-M-WT vs. S-F-HOMO	0.133	0.1118	0.02119	0.007934	18	12	3.777	280
								S-M-WT vs. S-M-HOMO	0.133	0.1183	0.0147	0.007934	18	12	2.62	280
								S-F-HOMO vs. S-M-HOMO	0.1118	0.1183	-0.00649	0.008691	12	12	1.056	280
								Mushroom
								S-F-WT vs. S-M-WT	0.01769	0.01832	-0.0006245	0.007096	18	18	0.1245	280
								S-F-WT vs. S-F-HOMO	0.01769	0.02079	-0.003099	0.007934	18	12	0.5525	280
								S-F-WT vs. S-M-HOMO	0.01769	0.01474	0.002952	0.007934	18	12	0.5263	280
								S-M-WT vs. S-F-HOMO	0.01832	0.02079	-0.002475	0.007934	18	12	0.4411	280
								S-M-WT vs. S-M-HOMO	0.01832	0.01474	0.003577	0.007934	18	12	0.6376	280
								S-F-HOMO vs. S-M-HOMO	0.02079	0.01474	0.006052	0.008691	12	12	0.9847	280
								Filopodia
								S-F-WT vs. S-M-WT	0.05419	0.05304	0.00115	0.007096	18	18	0.2292	280
								S-F-WT vs. S-F-HOMO	0.05419	0.04769	0.006501	0.007934	18	12	1.159	280
								S-F-WT vs. S-M-HOMO	0.05419	0.03931	0.01488	0.007934	18	12	2.652	280
								S-M-WT vs. S-F-HOMO	0.05304	0.04769	0.005351	0.007934	18	12	0.9538	280
								S-M-WT vs. S-M-HOMO	0.05304	0.03931	0.01373	0.007934	18	12	2.447	280
								S-F-HOMO vs. S-M-HOMO	0.04769	0.03931	0.008379	0.008691	12	12	1.363	280
								Branched
								S-F-WT vs. S-M-WT	0.0417	0.04097	0.0007371	0.007096	18	18	0.1469	280
								S-F-WT vs. S-F-HOMO	0.0417	0.03072	0.01098	0.007934	18	12	1.957	280
								S-F-WT vs. S-M-HOMO	0.0417	0.03655	0.005153	0.007934	18	12	0.9185	280
								S-M-WT vs. S-F-HOMO	0.04097	0.03072	0.01024	0.007934	18	12	1.826	280
								S-M-WT vs. S-M-HOMO	0.04097	0.03655	0.004416	0.007934	18	12	0.7871	280
								S-F-HOMO vs. S-M-HOMO	0.03072	0.03655	-0.005828	0.008691	12	12	0.9483	280
			BASAL DENDRITE SHOLL ANALYSIS
								Compare column means (main column effect)
Table Analyzed	S-ADEPTR Basal Sholl
								Number of families	1
Two-way ANOVA	Ordinary							Number of comparisons per family	6
Alpha	0.05							Alpha	0.05
Source of Variation	% of total variation	P value	P value summary	Significant?				Tukey's multiple comparisons test	Mean Diff.	95.00% CI of diff.	Below threshold?	Summary	Adjusted P Value
Row Factor	28.19	<0.0001	****	Yes
Column Factor	1.187	0.065	ns	No				S F WT vs. S F Homo	-0.09928	-0.9664 to 0.7678	No	ns	0.991
								S F WT vs. S M WT	-0.7247	-1.473 to 0.02404	No	ns	0.0619
ANOVA table	SS (Type III)	DF	MS	F (DFn, DFd)	P value			S F WT vs. S M Homo	-0.3864	-1.211 to 0.4381	No	ns	0.6217
Row Factor	953.9	14	68.14	F (14, 432) = 12.35	P<0.0001			S F Homo vs. S M WT	-0.6254	-1.464 to 0.2128	No	ns	0.2194
Column Factor	40.16	3	13.39	F (3, 432) = 2.427	P=0.0650			S F Homo vs. S M Homo	-0.2871	-1.186 to 0.6116	No	ns	0.8432
Residual	2383	432	5.517					S M WT vs. S M Homo	0.3383	-0.4566 to 1.133	No	ns	0.6911
Data summary
Number of columns (Column Factor)	4							Test details	Mean 1	Mean 2	Mean Diff.	SE of diff.	N1	N2	q	DF
Number of rows (Row Factor)	15
Number of values	450							S F WT vs. S F Homo	2.894	2.994	-0.09928	0.3362	121	87	0.4176	432
								S F WT vs. S M WT	2.894	3.619	-0.7247	0.2903	121	143	3.53	432
								S F WT vs. S M Homo	2.894	3.281	-0.3864	0.3197	121	99	1.709	432
								S F Homo vs. S M WT	2.994	3.619	-0.6254	0.325	87	143	2.721	432
								S F Homo vs. S M Homo	2.994	3.281	-0.2871	0.3485	87	99	1.165	432
								S M WT vs. S M Homo	3.619	3.281	0.3383	0.3082	143	99	1.552	432

### Sheet: S9-p42 lADEPTR Golgi
Supplementary Table S9- Related to Fig 9
			APICAL DENDRITE NUMBER
								Compare column means (main column effect)
Table Analyzed	L-ADEPTR Apical Dendrite Quantity
								Number of families	1
Two-way ANOVA	Ordinary							Number of comparisons per family	6
Alpha	0.05							Alpha	0.05
Source of Variation	% of total variation	P value	P value summary	Significant?				Tukey's multiple comparisons test	Mean Diff.	95.00% CI of diff.	Below threshold?	Summary	Adjusted P Value
Row Factor	22.39	0.7628	ns	No
Column Factor	14.2	0.068	ns	No				L F WT vs. L F Homo	5.472	-3.352 to 14.30	No	ns	0.3539
								L F WT vs. L M WT	-3.22	-10.90 to 4.463	No	ns	0.6745
ANOVA table	SS (Type III)	DF	MS	F (DFn, DFd)	P value			L F WT vs. L M Homo	3.884	-5.559 to 13.33	No	ns	0.6871
Row Factor	858.1	17	50.48	F (17, 36) = 0.7199	P=0.7628			L F Homo vs. L M WT	-8.691	-17.73 to 0.3433	No	ns	0.063
Column Factor	544.5	3	181.5	F (3, 36) = 2.588	P=0.0680			L F Homo vs. L M Homo	-1.588	-11.42 to 8.246	No	ns	0.9721
Residual	2524	36	70.12					L M WT vs. L M Homo	7.104	-2.405 to 16.61	No	ns	0.2025
Data summary
Number of columns (Column Factor)	4							Test details	Mean 1	Mean 2	Mean Diff.	SE of diff.	N1	N2	q	DF
Number of rows (Row Factor)	18
Number of values	57							L F WT vs. L F Homo	19.33	13.86	5.472	3.276	18	12	2.362	36
								L F WT vs. L M WT	19.33	22.55	-3.22	2.853	18	17	1.596	36
								L F WT vs. L M Homo	19.33	15.45	3.884	3.506	18	10	1.567	36
								L F Homo vs. L M WT	13.86	22.55	-8.691	3.355	12	17	3.664	36
								L F Homo vs. L M Homo	13.86	15.45	-1.588	3.651	12	10	0.615	36
								L M WT vs. L M Homo	22.55	15.45	7.104	3.531	17	10	2.845	36
			APICAL DENDRITE LENGTH
								Compare column means (main column effect)
Table Analyzed	L-ADEPTR Apical Dendrite Length
								Number of families	1
Two-way ANOVA	Ordinary							Number of comparisons per family	6
Alpha	0.05							Alpha	0.05
Source of Variation	% of total variation	P value	P value summary	Significant?				Tukey's multiple comparisons test	Mean Diff.	95.00% CI of diff.	Below threshold?	Summary	Adjusted P Value
Row Factor	26.02	0.6826	ns	No
Column Factor	3.879	0.5726	ns	No				L F WT vs. L F Homo	72.17	-204.9 to 349.3	No	ns	0.8962
								L F WT vs. L M WT	-71.39	-307.7 to 164.9	No	ns	0.8481
ANOVA table	SS (Type III)	DF	MS	F (DFn, DFd)	P value			L F WT vs. L M Homo	-15.41	-312.0 to 281.2	No	ns	0.999
Row Factor	944367	17	55551	F (17, 37) = 0.7997	P=0.6826			L F Homo vs. L M WT	-143.6	-420.7 to 133.5	No	ns	0.5113
Column Factor	140783	3	46928	F (3, 37) = 0.6755	P=0.5726			L F Homo vs. L M Homo	-87.58	-395.7 to 220.5	No	ns	0.8698
Residual	2570325	37	69468					L M WT vs. L M Homo	55.98	-240.6 to 352.6	No	ns	0.9567
Data summary
Number of columns (Column Factor)	4							Test details	Mean 1	Mean 2	Mean Diff.	SE of diff.	N1	N2	q	DF
Number of rows (Row Factor)	18
Number of values	58							L F WT vs. L F Homo	531.2	459	72.17	103	18	12	0.9907	37
								L F WT vs. L M WT	531.2	602.6	-71.39	87.86	18	18	1.149	37
								L F WT vs. L M Homo	531.2	546.6	-15.41	110.3	18	10	0.1976	37
								L F Homo vs. L M WT	459	602.6	-143.6	103	12	18	1.971	37
								L F Homo vs. L M Homo	459	546.6	-87.58	114.6	12	10	1.081	37
								L M WT vs. L M Homo	602.6	546.6	55.98	110.3	18	10	0.718	37
			APICAL SPINES
								Compare column means (main column effect)
Table Analyzed	L-ADEPTR Apical Spines/uM
								Number of families	1
Two-way ANOVA	Ordinary							Number of comparisons per family	6
Alpha	0.05							Alpha	0.05
Source of Variation	% of total variation	P value	P value summary	Significant?				Tukey's multiple comparisons test	Mean Diff.	95.00% CI of diff.	Below threshold?	Summary	Adjusted P Value
Row Factor	42.86	0.0973	ns	No
Column Factor	11.22	0.0764	ns	No				L F WT vs. L F Homo	0.06188	-0.004092 to 0.1279	No	ns	0.0725
								L F WT vs. L M WT	0.005809	-0.05162 to 0.06324	No	ns	0.9927
ANOVA table	SS (Type III)	DF	MS	F (DFn, DFd)	P value			L F WT vs. L M Homo	0.0306	-0.04014 to 0.1013	No	ns	0.6496
Row Factor	0.09889	17	0.005817	F (17, 33) = 1.686	P=0.0973			L F Homo vs. L M WT	-0.05608	-0.1205 to 0.008307	No	ns	0.106
Column Factor	0.0259	3	0.008633	F (3, 33) = 2.502	P=0.0764			L F Homo vs. L M Homo	-0.03129	-0.1004 to 0.03781	No	ns	0.6159
Residual	0.1139	33	0.003451					L M WT vs. L M Homo	0.02479	-0.04427 to 0.09384	No	ns	0.7667
Data summary
Number of columns (Column Factor)	4							Test details	Mean 1	Mean 2	Mean Diff.	SE of diff.	N1	N2	q	DF
Number of rows (Row Factor)	18
Number of values	54							L F WT vs. L F Homo	0.2351	0.1732	0.06188	0.02439	15	12	3.588	33
								L F WT vs. L M WT	0.2351	0.2293	0.005809	0.02123	15	17	0.3869	33
								L F WT vs. L M Homo	0.2351	0.2045	0.0306	0.02615	15	10	1.655	33
								L F Homo vs. L M WT	0.1732	0.2293	-0.05608	0.0238	12	17	3.332	33
								L F Homo vs. L M Homo	0.1732	0.2045	-0.03129	0.02554	12	10	1.732	33
								L M WT vs. L M Homo	0.2293	0.2045	0.02479	0.02553	17	10	1.373	33
			APICAL SPINE TYPES
								Within each row, compare columns (simple effects within rows)
Table Analyzed	L-ADEPTR Apical Spine Types
								Number of families	5
Two-way ANOVA	Ordinary							Number of comparisons per family	6
Alpha	0.05							Alpha	0.05
Source of Variation	% of total variation	P value	P value summary	Significant?				Tukey's multiple comparisons test	Predicted (LS) mean diff.	95.00% CI of diff.	Below threshold?	Summary	Adjusted P Value
Interaction	0.8001	0.8868	ns	No
Row Factor	61.07	<0.0001	****	Yes				Thin
Column Factor	1.786	0.0027	**	Yes				L-F-WT vs. L-F-HOMO	0.01765	-0.002010 to 0.03730	No	ns	0.0959
								L-F-WT vs. L-M-WT	0.002329	-0.01547 to 0.02013	No	ns	0.9867
ANOVA table	SS (Type III)	DF	MS	F (DFn, DFd)	P value			L-F-WT vs. L-M-HOMO	0.001055	-0.01860 to 0.02071	No	ns	0.999
Interaction	0.002426	12	0.0002022	F (12, 272) = 0.5412	P=0.8868			L-F-HOMO vs. L-M-WT	-0.01532	-0.03394 to 0.003304	No	ns	0.1474
Row Factor	0.1852	4	0.0463	F (4, 272) = 123.9	P<0.0001			L-F-HOMO vs. L-M-HOMO	-0.01659	-0.03699 to 0.003808	No	ns	0.1549
Column Factor	0.005416	3	0.001805	F (3, 272) = 4.832	P=0.0027			L-M-WT vs. L-M-HOMO	-0.001274	-0.01989 to 0.01735	No	ns	0.998
Residual	0.1016	272	0.0003736
								Stubby
Data summary								L-F-WT vs. L-F-HOMO	0.006137	-0.01270 to 0.02497	No	ns	0.8343
Number of columns (Column Factor)	4							L-F-WT vs. L-M-WT	-5.697e-06	-0.01690 to 0.01689	No	ns	>0.9999
Number of rows (Row Factor)	5							L-F-WT vs. L-M-HOMO	0.01043	-0.008412 to 0.02926	No	ns	0.4813
Number of values	292							L-F-HOMO vs. L-M-WT	-0.006143	-0.02476 to 0.01248	No	ns	0.829
								L-F-HOMO vs. L-M-HOMO	0.004289	-0.01611 to 0.02469	No	ns	0.9482
								L-M-WT vs. L-M-HOMO	0.01043	-0.008188 to 0.02905	No	ns	0.4704
								Mushroom
								L-F-WT vs. L-F-HOMO	0.005037	-0.01380 to 0.02387	No	ns	0.9004
								L-F-WT vs. L-M-WT	0.0003172	-0.01658 to 0.01721	No	ns	>0.9999
								L-F-WT vs. L-M-HOMO	0.001725	-0.01711 to 0.02056	No	ns	0.9953
								L-F-HOMO vs. L-M-WT	-0.004719	-0.02334 to 0.01390	No	ns	0.9137
								L-F-HOMO vs. L-M-HOMO	-0.003312	-0.02371 to 0.01709	No	ns	0.9751
								L-M-WT vs. L-M-HOMO	0.001408	-0.01721 to 0.02003	No	ns	0.9974
								Filopodia
								L-F-WT vs. L-F-HOMO	0.01776	-0.001083 to 0.03659	No	ns	0.0728
								L-F-WT vs. L-M-WT	0.007183	-0.009715 to 0.02408	No	ns	0.6905
								L-F-WT vs. L-M-HOMO	0.002945	-0.01589 to 0.02178	No	ns	0.9777
								L-F-HOMO vs. L-M-WT	-0.01057	-0.02919 to 0.008048	No	ns	0.4585
								L-F-HOMO vs. L-M-HOMO	-0.01481	-0.03521 to 0.005587	No	ns	0.2404
								L-M-WT vs. L-M-HOMO	-0.004238	-0.02286 to 0.01438	No	ns	0.9355
								Branched
								L-F-WT vs. L-F-HOMO	0.01435	-0.004489 to 0.03319	No	ns	0.2023
								L-F-WT vs. L-M-WT	0.004994	-0.01190 to 0.02189	No	ns	0.8705
								L-F-WT vs. L-M-HOMO	0.002347	-0.01649 to 0.02119	No	ns	0.9884
								L-F-HOMO vs. L-M-WT	-0.009355	-0.02797 to 0.009265	No	ns	0.5646
								L-F-HOMO vs. L-M-HOMO	-0.012	-0.03240 to 0.008396	No	ns	0.4263
								L-M-WT vs. L-M-HOMO	-0.002647	-0.02127 to 0.01597	No	ns	0.983
								Test details	Predicted (LS) mean 1	Predicted (LS) mean 2	Predicted (LS) mean diff.	SE of diff.	N1	N2	q	DF
								Thin
								L-F-WT vs. L-F-HOMO	0.0673	0.04965	0.01765	0.007604	14	12	3.282	272
								L-F-WT vs. L-M-WT	0.0673	0.06497	0.002329	0.006888	14	18	0.4783	272
								L-F-WT vs. L-M-HOMO	0.0673	0.06624	0.001055	0.007604	14	12	0.1963	272
								L-F-HOMO vs. L-M-WT	0.04965	0.06497	-0.01532	0.007203	12	18	3.007	272
								L-F-HOMO vs. L-M-HOMO	0.04965	0.06624	-0.01659	0.007891	12	12	2.973	272
								L-M-WT vs. L-M-HOMO	0.06497	0.06624	-0.001274	0.007203	18	12	0.2501	272
								Stubby
								L-F-WT vs. L-F-HOMO	0.08993	0.0838	0.006137	0.007287	17	12	1.191	272
								L-F-WT vs. L-M-WT	0.08993	0.08994	-5.697e-06	0.006537	17	18	0.001233	272
								L-F-WT vs. L-M-HOMO	0.08993	0.07951	0.01043	0.007287	17	12	2.023	272
								L-F-HOMO vs. L-M-WT	0.0838	0.08994	-0.006143	0.007203	12	18	1.206	272
								L-F-HOMO vs. L-M-HOMO	0.0838	0.07951	0.004289	0.007891	12	12	0.7688	272
								L-M-WT vs. L-M-HOMO	0.08994	0.07951	0.01043	0.007203	18	12	2.048	272
								Mushroom
								L-F-WT vs. L-F-HOMO	0.01575	0.01072	0.005037	0.007287	17	12	0.9774	272
								L-F-WT vs. L-M-WT	0.01575	0.01544	0.0003172	0.006537	17	18	0.06862	272
								L-F-WT vs. L-M-HOMO	0.01575	0.01403	0.001725	0.007287	17	12	0.3347	272
								L-F-HOMO vs. L-M-WT	0.01072	0.01544	-0.004719	0.007203	12	18	0.9266	272
								L-F-HOMO vs. L-M-HOMO	0.01072	0.01403	-0.003312	0.007891	12	12	0.5936	272
								L-M-WT vs. L-M-HOMO	0.01544	0.01403	0.001408	0.007203	18	12	0.2764	272
								Filopodia
								L-F-WT vs. L-F-HOMO	0.0454	0.02764	0.01776	0.007287	17	12	3.446	272
								L-F-WT vs. L-M-WT	0.0454	0.03821	0.007183	0.006537	17	18	1.554	272
								L-F-WT vs. L-M-HOMO	0.0454	0.04245	0.002945	0.007287	17	12	0.5714	272
								L-F-HOMO vs. L-M-WT	0.02764	0.03821	-0.01057	0.007203	12	18	2.076	272
								L-F-HOMO vs. L-M-HOMO	0.02764	0.04245	-0.01481	0.007891	12	12	2.654	272
								L-M-WT vs. L-M-HOMO	0.03821	0.04245	-0.004238	0.007203	18	12	0.8321	272
								Branched
								L-F-WT vs. L-F-HOMO	0.03292	0.01857	0.01435	0.007287	17	12	2.785	272
								L-F-WT vs. L-M-WT	0.03292	0.02793	0.004994	0.006537	17	18	1.081	272
								L-F-WT vs. L-M-HOMO	0.03292	0.03057	0.002347	0.007287	17	12	0.4555	272
								L-F-HOMO vs. L-M-WT	0.01857	0.02793	-0.009355	0.007203	12	18	1.837	272
								L-F-HOMO vs. L-M-HOMO	0.01857	0.03057	-0.012	0.007891	12	12	2.151	272
								L-M-WT vs. L-M-HOMO	0.02793	0.03057	-0.002647	0.007203	18	12	0.5197	272
			APICAL DENDRITE SHOLL ANALYSIS
								Compare column means (main column effect)
Table Analyzed	L-ADEPTR Apical Sholl
								Number of families	1
Two-way ANOVA	Ordinary							Number of comparisons per family	6
Alpha	0.05							Alpha	0.05
Source of Variation	% of total variation	P value	P value summary	Significant?				Tukey's multiple comparisons test	Mean Diff.	95.00% CI of diff.	Below threshold?	Summary	Adjusted P Value
Row Factor	15	<0.0001	****	Yes
Column Factor	1.495	0.0016	**	Yes				L F WT vs. L F Homo	0.4974	-0.03270 to 1.028	No	ns	0.075
								L F WT vs. L M WT	0.06544	-0.3366 to 0.4675	No	ns	0.9752
ANOVA table	SS (Type III)	DF	MS	F (DFn, DFd)	P value			L F WT vs. L M Homo	-0.3117	-0.7398 to 0.1164	No	ns	0.2399
Row Factor	509.3	26	19.59	F (26, 859) = 5.921	P<0.0001			L F Homo vs. L M WT	-0.432	-0.9546 to 0.09063	No	ns	0.1451
Column Factor	50.76	3	16.92	F (3, 859) = 5.114	P=0.0016			L F Homo vs. L M Homo	-0.8091	-1.351 to -0.2676	Yes	***	0.0007
Residual	2842	859	3.308					L M WT vs. L M Homo	-0.3772	-0.7951 to 0.04079	No	ns	0.0937
Data summary
Number of columns (Column Factor)	4							Test details	Mean 1	Mean 2	Mean Diff.	SE of diff.	N1	N2	q	DF
Number of rows (Row Factor)	27
Number of values	889							L F WT vs. L F Homo	2.347	1.85	0.4974	0.2059	260	113	3.416	859
								L F WT vs. L M WT	2.347	2.282	0.06544	0.1562	260	288	0.5925	859
								L F WT vs. L M Homo	2.347	2.659	-0.3117	0.1663	260	228	2.651	859
								L F Homo vs. L M WT	1.85	2.282	-0.432	0.203	113	288	3.009	859
								L F Homo vs. L M Homo	1.85	2.659	-0.8091	0.2104	113	228	5.439	859
								L M WT vs. L M Homo	2.282	2.659	-0.3772	0.1624	288	228	3.285	859
			BASAL DENDRITE NUMBER
								Compare column means (main column effect)
Table Analyzed	L-ADEPTR Basal Dendrite Quantity
								Number of families	1
Two-way ANOVA	Ordinary							Number of comparisons per family	6
Alpha	0.05							Alpha	0.05
Source of Variation	% of total variation	P value	P value summary	Significant?				Tukey's multiple comparisons test	Mean Diff.	95.00% CI of diff.	Below threshold?	Summary	Adjusted P Value
Row Factor	41.58	0.122	ns	No
Column Factor	1.743	0.7596	ns	No				L F WT vs. L F Homo	-3	-10.50 to 4.499	No	ns	0.7075
								L F WT vs. L M WT	-0.8333	-7.229 to 5.562	No	ns	0.9851
ANOVA table	SS (Type III)	DF	MS	F (DFn, DFd)	P value			L F WT vs. L M Homo	-1.5	-8.999 to 5.999	No	ns	0.9495
Row Factor	1433	18	79.63	F (18, 39) = 1.557	P=0.1220			L F Homo vs. L M WT	2.167	-5.333 to 9.666	No	ns	0.8652
Column Factor	60.08	3	20.03	F (3, 39) = 0.3917	P=0.7596			L F Homo vs. L M Homo	1.5	-6.333 to 9.333	No	ns	0.9553
Residual	1994	39	51.13					L M WT vs. L M Homo	-0.6667	-8.166 to 6.833	No	ns	0.9951
Data summary
Number of columns (Column Factor)	4							Test details	Mean 1	Mean 2	Mean Diff.	SE of diff.	N1	N2	q	DF
Number of rows (Row Factor)	19
Number of values	61							L F WT vs. L F Homo	18.63	21.63	-3	2.795	19	12	1.518	39
								L F WT vs. L M WT	18.63	19.46	-0.8333	2.383	19	18	0.4945	39
								L F WT vs. L M Homo	18.63	20.13	-1.5	2.795	19	12	0.759	39
								L F Homo vs. L M WT	21.63	19.46	2.167	2.795	12	18	1.096	39
								L F Homo vs. L M Homo	21.63	20.13	1.5	2.919	12	12	0.7267	39
								L M WT vs. L M Homo	19.46	20.13	-0.6667	2.795	18	12	0.3373	39
			BASAL DENDRITE LENGTH
								Compare column means (main column effect)
Table Analyzed	L-ADEPTR Basal Dendrite Length
								Number of families	1
Two-way ANOVA	Ordinary							Number of comparisons per family	6
Alpha	0.05							Alpha	0.05
Source of Variation	% of total variation	P value	P value summary	Significant?				Tukey's multiple comparisons test	Mean Diff.	95.00% CI of diff.	Below threshold?	Summary	Adjusted P Value
Row Factor	43.76	0.0501	ns	No
Column Factor	6.647	0.1812	ns	No				L F WT vs. L F Homo	13.87	-211.5 to 239.3	No	ns	0.9984
								L F WT vs. L M WT	-16.17	-208.4 to 176.1	No	ns	0.9959
ANOVA table	SS (Type III)	DF	MS	F (DFn, DFd)	P value			L F WT vs. L M Homo	-160.8	-386.2 to 64.62	No	ns	0.2389
Row Factor	1558173	18	86565	F (18, 39) = 1.874	P=0.0501			L F Homo vs. L M WT	-30.04	-255.5 to 195.4	No	ns	0.9841
Column Factor	236691	3	78897	F (3, 39) = 1.708	P=0.1812			L F Homo vs. L M Homo	-174.7	-410.1 to 60.77	No	ns	0.2089
Residual	1801314	39	46188					L M WT vs. L M Homo	-144.6	-370.0 to 80.79	No	ns	0.3265
Data summary
Number of columns (Column Factor)	4							Test details	Mean 1	Mean 2	Mean Diff.	SE of diff.	N1	N2	q	DF
Number of rows (Row Factor)	19
Number of values	61							L F WT vs. L F Homo	481.7	467.8	13.87	84	19	12	0.2335	39
								L F WT vs. L M WT	481.7	497.9	-16.17	71.64	19	18	0.3193	39
								L F WT vs. L M Homo	481.7	642.5	-160.8	84	19	12	2.707	39
								L F Homo vs. L M WT	467.8	497.9	-30.04	84	12	18	0.5058	39
								L F Homo vs. L M Homo	467.8	642.5	-174.7	87.74	12	12	2.815	39
								L M WT vs. L M Homo	497.9	642.5	-144.6	84	18	12	2.435	39
			BASAL SPINES
								Compare column means (main column effect)
Table Analyzed	L-ADEPTR Basal Spines/uM
								Number of families	1
Two-way ANOVA	Ordinary							Number of comparisons per family	6
Alpha	0.05							Alpha	0.05
Source of Variation	% of total variation	P value	P value summary	Significant?				Šídák's multiple comparisons test	Mean Diff.	95.00% CI of diff.	Below threshold?	Summary	Adjusted P Value
Row Factor	31.81	0.1394	ns	No
Column Factor	24.18	0.0008	***	Yes				L F WT vs. L F Homo	0.08972	0.03042 to 0.1490	Yes	***	0.0009
								L F WT vs. L M WT	0.02671	-0.02227 to 0.07569	No	ns	0.5911
ANOVA table	SS (Type III)	DF	MS	F (DFn, DFd)	P value			L F WT vs. L M Homo	0.06761	0.01018 to 0.1250	Yes	*	0.0138
Row Factor	0.07631	18	0.00424	F (18, 38) = 1.512	P=0.1394			L F Homo vs. L M WT	-0.06301	-0.1223 to -0.003711	Yes	*	0.0322
Column Factor	0.05799	3	0.01933	F (3, 38) = 6.896	P=0.0008			L F Homo vs. L M Homo	-0.02211	-0.08388 to 0.03967	No	ns	0.907
Residual	0.1065	38	0.002803					L M WT vs. L M Homo	0.0409	-0.01653 to 0.09833	No	ns	0.2896
Data summary
Number of columns (Column Factor)	4							Test details	Mean 1	Mean 2	Mean Diff.	SE of diff.	N1	N2	t	DF
Number of rows (Row Factor)	19
Number of values	60							L F WT vs. L F Homo	0.3254	0.2357	0.08972	0.02137	19	11	4.199	38
								L F WT vs. L M WT	0.3254	0.2987	0.02671	0.01765	19	18	1.513	38
								L F WT vs. L M Homo	0.3254	0.2578	0.06761	0.02069	19	12	3.267	38
								L F Homo vs. L M WT	0.2357	0.2987	-0.06301	0.02137	11	18	2.949	38
								L F Homo vs. L M Homo	0.2357	0.2578	-0.02211	0.02226	11	12	0.9931	38
								L M WT vs. L M Homo	0.2987	0.2578	0.0409	0.02069	18	12	1.977	38
			BASAL SPINE TYPES
								Within each row, compare columns (simple effects within rows)
Table Analyzed	L-ADEPTR Basal Spine Types
								Number of families	5
Two-way ANOVA	Ordinary							Number of comparisons per family	6
Alpha	0.05							Alpha	0.05
Source of Variation	% of total variation	P value	P value summary	Significant?				Tukey's multiple comparisons test	Predicted (LS) mean diff.	95.00% CI of diff.	Below threshold?	Summary	Adjusted P Value
Interaction	1.076	0.3933	ns	No
Row Factor	68.55	<0.0001	****	Yes				Thin
Column Factor	2.303	<0.0001	****	Yes				L-F-WT vs. L-F-HOMO	0.025	0.006836 to 0.04317	Yes	**	0.0025
								L-F-WT vs. L-M-WT	0.01428	-0.001541 to 0.03010	No	ns	0.0931
ANOVA table	SS (Type III)	DF	MS	F (DFn, DFd)	P value			L-F-WT vs. L-M-HOMO	0.0137	-0.003991 to 0.03139	No	ns	0.1898
Interaction	0.004294	12	0.0003578	F (12, 273) = 1.061	P=0.3933			L-F-HOMO vs. L-M-WT	-0.01072	-0.02889 to 0.007444	No	ns	0.4236
Row Factor	0.2736	4	0.0684	F (4, 273) = 202.9	P<0.0001			L-F-HOMO vs. L-M-HOMO	-0.0113	-0.03112 to 0.008510	No	ns	0.4543
Column Factor	0.009193	3	0.003064	F (3, 273) = 9.088	P<0.0001			L-M-WT vs. L-M-HOMO	-0.0005818	-0.01827 to 0.01711	No	ns	0.9998
Residual	0.09205	273	0.0003372
								Stubby
Data summary								L-F-WT vs. L-F-HOMO	0.01616	-0.002006 to 0.03432	No	ns	0.1007
Number of columns (Column Factor)	4							L-F-WT vs. L-M-WT	0.009557	-0.006751 to 0.02587	No	ns	0.43
Number of rows (Row Factor)	5							L-F-WT vs. L-M-HOMO	0.02639	0.008704 to 0.04408	Yes	***	0.0008
Number of values	293							L-F-HOMO vs. L-M-WT	-0.006601	-0.02519 to 0.01199	No	ns	0.7953
								L-F-HOMO vs. L-M-HOMO	0.01023	-0.009578 to 0.03005	No	ns	0.5413
								L-M-WT vs. L-M-HOMO	0.01684	-0.001290 to 0.03496	No	ns	0.0793
								Mushroom
								L-F-WT vs. L-F-HOMO	0.004757	-0.01341 to 0.02292	No	ns	0.9058
								L-F-WT vs. L-M-WT	-0.002504	-0.01833 to 0.01332	No	ns	0.9768
								L-F-WT vs. L-M-HOMO	0.002669	-0.01502 to 0.02036	No	ns	0.9798
								L-F-HOMO vs. L-M-WT	-0.007261	-0.02543 to 0.01090	No	ns	0.73
								L-F-HOMO vs. L-M-HOMO	-0.002088	-0.02190 to 0.01772	No	ns	0.9929
								L-M-WT vs. L-M-HOMO	0.005173	-0.01252 to 0.02286	No	ns	0.874
								Filopodia
								L-F-WT vs. L-F-HOMO	0.01517	-0.002996 to 0.03333	No	ns	0.1376
								L-F-WT vs. L-M-WT	0.004121	-0.01170 to 0.01994	No	ns	0.9071
								L-F-WT vs. L-M-HOMO	0.005369	-0.01232 to 0.02306	No	ns	0.8614
								L-F-HOMO vs. L-M-WT	-0.01105	-0.02921 to 0.007117	No	ns	0.3963
								L-F-HOMO vs. L-M-HOMO	-0.009799	-0.02961 to 0.01001	No	ns	0.5774
								L-M-WT vs. L-M-HOMO	0.001248	-0.01644 to 0.01894	No	ns	0.9978
								Branched
								L-F-WT vs. L-F-HOMO	0.01407	-0.004090 to 0.03224	No	ns	0.1894
								L-F-WT vs. L-M-WT	0.008293	-0.007529 to 0.02411	No	ns	0.5288
								L-F-WT vs. L-M-HOMO	0.009624	-0.008065 to 0.02731	No	ns	0.4964
								L-F-HOMO vs. L-M-WT	-0.005782	-0.02395 to 0.01238	No	ns	0.8437
								L-F-HOMO vs. L-M-HOMO	-0.004451	-0.02426 to 0.01536	No	ns	0.9378
								L-M-WT vs. L-M-HOMO	0.001331	-0.01636 to 0.01902	No	ns	0.9974
								Test details	Predicted (LS) mean 1	Predicted (LS) mean 2	Predicted (LS) mean diff.	SE of diff.	N1	N2	q	DF
								Thin
								L-F-WT vs. L-F-HOMO	0.08738	0.06238	0.025	0.007027	18	11	5.031	273
								L-F-WT vs. L-M-WT	0.08738	0.0731	0.01428	0.006121	18	18	3.299	273
								L-F-WT vs. L-M-HOMO	0.08738	0.07368	0.0137	0.006843	18	12	2.831	273
								L-F-HOMO vs. L-M-WT	0.06238	0.0731	-0.01072	0.007027	11	18	2.158	273
								L-F-HOMO vs. L-M-HOMO	0.06238	0.07368	-0.0113	0.007665	11	12	2.085	273
								L-M-WT vs. L-M-HOMO	0.0731	0.07368	-0.0005818	0.006843	18	12	0.1202	273
								Stubby
								L-F-WT vs. L-F-HOMO	0.1186	0.1025	0.01616	0.007027	18	11	3.252	273
								L-F-WT vs. L-M-WT	0.1186	0.1091	0.009557	0.006309	18	16	2.142	273
								L-F-WT vs. L-M-HOMO	0.1186	0.09224	0.02639	0.006843	18	12	5.454	273
								L-F-HOMO vs. L-M-WT	0.1025	0.1091	-0.006601	0.007192	11	16	1.298	273
								L-F-HOMO vs. L-M-HOMO	0.1025	0.09224	0.01023	0.007665	11	12	1.888	273
								L-M-WT vs. L-M-HOMO	0.1091	0.09224	0.01684	0.007012	16	12	3.395	273
								Mushroom
								L-F-WT vs. L-F-HOMO	0.01659	0.01184	0.004757	0.007027	18	11	0.9574	273
								L-F-WT vs. L-M-WT	0.01659	0.0191	-0.002504	0.006121	18	18	0.5786	273
								L-F-WT vs. L-M-HOMO	0.01659	0.01392	0.002669	0.006843	18	12	0.5517	273
								L-F-HOMO vs. L-M-WT	0.01184	0.0191	-0.007261	0.007027	11	18	1.461	273
								L-F-HOMO vs. L-M-HOMO	0.01184	0.01392	-0.002088	0.007665	11	12	0.3853	273
								L-M-WT vs. L-M-HOMO	0.0191	0.01392	0.005173	0.006843	18	12	1.069	273
								Filopodia
								L-F-WT vs. L-F-HOMO	0.05396	0.0388	0.01517	0.007027	18	11	3.053	273
								L-F-WT vs. L-M-WT	0.05396	0.04984	0.004121	0.006121	18	18	0.9522	273
								L-F-WT vs. L-M-HOMO	0.05396	0.04859	0.005369	0.006843	18	12	1.11	273
								L-F-HOMO vs. L-M-WT	0.0388	0.04984	-0.01105	0.007027	11	18	2.223	273
								L-F-HOMO vs. L-M-HOMO	0.0388	0.04859	-0.009799	0.007665	11	12	1.808	273
								L-M-WT vs. L-M-HOMO	0.04984	0.04859	0.001248	0.006843	18	12	0.258	273
								Branched
								L-F-WT vs. L-F-HOMO	0.04321	0.02914	0.01407	0.007027	18	11	2.832	273
								L-F-WT vs. L-M-WT	0.04321	0.03492	0.008293	0.006121	18	18	1.916	273
								L-F-WT vs. L-M-HOMO	0.04321	0.03359	0.009624	0.006843	18	12	1.989	273
								L-F-HOMO vs. L-M-WT	0.02914	0.03492	-0.005782	0.007027	11	18	1.164	273
								L-F-HOMO vs. L-M-HOMO	0.02914	0.03359	-0.004451	0.007665	11	12	0.8212	273
								L-M-WT vs. L-M-HOMO	0.03492	0.03359	0.001331	0.006843	18	12	0.2751	273
			BASAL DENDRITE SHOLL ANALYSIS
								Compare column means (main column effect)
Table Analyzed	L-ADEPTR Basal Sholl
								Number of families	1
Two-way ANOVA	Ordinary							Number of comparisons per family	6
Alpha	0.05							Alpha	0.05
Source of Variation	% of total variation	P value	P value summary	Significant?				Tukey's multiple comparisons test	Mean Diff.	95.00% CI of diff.	Below threshold?	Summary	Adjusted P Value
Row Factor	25.25	<0.0001	****	Yes
Column Factor	1.044	0.0771	ns	No				L F WT vs. L F Homo	0.4646	-0.4346 to 1.364	No	ns	0.543
								L F WT vs. L M WT	-0.0814	-0.8305 to 0.6677	No	ns	0.9923
ANOVA table	SS (Type III)	DF	MS	F (DFn, DFd)	P value			L F WT vs. L M Homo	-0.4897	-1.290 to 0.3103	No	ns	0.3922
Row Factor	1074	15	71.61	F (15, 492) = 11.10	P<0.0001			L F Homo vs. L M WT	-0.546	-1.453 to 0.3613	No	ns	0.4076
Column Factor	44.4	3	14.8	F (3, 492) = 2.294	P=0.0771			L F Homo vs. L M Homo	-0.9543	-1.903 to -0.006065	Yes	*	0.0479
Residual	3174	492	6.452					L M WT vs. L M Homo	-0.4083	-1.218 to 0.4016	No	ns	0.5636
Data summary
Number of columns (Column Factor)	4							Test details	Mean 1	Mean 2	Mean Diff.	SE of diff.	N1	N2	q	DF
Number of rows (Row Factor)	16
Number of values	511							L F WT vs. L F Homo	2.961	2.497	0.4646	0.3488	156	83	1.884	492
								L F WT vs. L M WT	2.961	3.043	-0.0814	0.2906	156	151	0.3962	492
								L F WT vs. L M Homo	2.961	3.451	-0.4897	0.3103	156	121	2.232	492
								L F Homo vs. L M WT	2.497	3.043	-0.546	0.352	83	151	2.194	492
								L F Homo vs. L M Homo	2.497	3.451	-0.9543	0.3678	83	121	3.669	492
								L M WT vs. L M Homo	3.043	3.451	-0.4083	0.3142	151	121	1.838	492

### Sheet: S10-qPCR p42 brain
Supplementary Table S10-related to Fig 10
																																																							sd
																														Table Analyzed	ADEPTR p42 data L hippo male vs female FC
																		Table Analyzed	ADEPTR p42 data S cortex male vs female FC
	SADEPTR P42 Hippo																													Number of families	4												Table Analyzed	ADEPTR p42 data L cortexmale vs female FC
																														Number of comparisons per family	6																						Table Analyzed	ADEPTR p42 data L hippo wt male vs het male			Table Analyzed	ADEPTR p42 data L cortex wt male vs het male
	Number of families	4																												Alpha	0.05												Number of families	4
	Number of comparisons per family	6																Number of families	4																								Number of comparisons per family	6									Column B	Het-Male			Column B	Het--Male
	Alpha	0.05																Number of comparisons per family	6											Tukey's multiple comparisons test	Mean Diff.	95.00% CI of diff.	Below threshold?	Summary	Adjusted P Value								Alpha	0.05									vs.	vs.			vs.	vs.
																		Alpha	0.05																																		Column A	WT-Male			Column A	WT-Male
	Tukey's multiple comparisons test	Mean Diff.	95.00% CI of diff.	Below threshold?	Summary	Adjusted P Value																								Arl5b													Tukey's multiple comparisons test	Mean Diff.	95.00% CI of diff.	Below threshold?	Summary	Adjusted P Value
																		Tukey's multiple comparisons test	Mean Diff.	95.00% CI of diff.	Below threshold?	Summary	Adjusted P Value							WT-Female vs. Homo-Female	-0.9486	-1.872 to -0.02566	Yes	*	0.0421																		Unpaired t test				Paired t test
	Arl5b																													WT-Female vs. WT-Male	0	-0.9230 to 0.9230	No	ns	>0.9999								Arl5b										P value	0.7533			P value	0.3134
	WT-Female vs. Homo-Female	-0.3813	-1.095 to 0.3328	No	ns	0.4806												Arl5b												WT-Female vs. Homo-Male	-0.4147	-1.338 to 0.5083	No	ns	0.6206								WT-Female vs. Homo-Female	-1.333	-2.714 to 0.04898	No	ns	0.0619					P value summary	ns			P value summary	ns
	WT-Female vs. WT-Male	0	-0.7141 to 0.7141	No	ns	>0.9999												WT-Female vs. Homo-Female	-0.7509	-1.701 to 0.1995	No	ns	0.1622							Homo-Female vs. WT-Male	0.9486	0.02566 to 1.872	Yes	*	0.0421								WT-Female vs. WT-Male	0	-1.382 to 1.382	No	ns	>0.9999					Significantly different (P < 0.05)?	No			Significantly different (P < 0.05)?	No
	WT-Female vs. Homo-Male	-0.1796	-0.8937 to 0.5344	No	ns	0.9033												WT-Female vs. WT-Male	0	-0.9505 to 0.9505	No	ns	>0.9999							Homo-Female vs. Homo-Male	0.5339	-0.3891 to 1.457	No	ns	0.411								WT-Female vs. Homo-Male	-1.241	-2.623 to 0.1401	No	ns	0.0907					One- or two-tailed P value?	Two-tailed			One- or two-tailed P value?	Two-tailed
	Homo-Female vs. WT-Male	0.3813	-0.3328 to 1.095	No	ns	0.4806												WT-Female vs. Homo-Male	-0.3765	-1.327 to 0.5739	No	ns	0.708							WT-Male vs. Homo-Male	-0.4147	-1.338 to 0.5083	No	ns	0.6206								Homo-Female vs. WT-Male	1.333	-0.04898 to 2.714	No	ns	0.0619					t, df	t=0.3291, df=6			t, df	t=1.100, df=6
	Homo-Female vs. Homo-Male	0.2017	-0.5124 to 0.9157	No	ns	0.8695												Homo-Female vs. WT-Male	0.7509	-0.1995 to 1.701	No	ns	0.1622																				Homo-Female vs. Homo-Male	0.09114	-1.290 to 1.473	No	ns	0.9979
	WT-Male vs. Homo-Male	-0.1796	-0.8937 to 0.5344	No	ns	0.9033												Homo-Female vs. Homo-Male	0.3744	-0.5761 to 1.325	No	ns	0.7116							BDNF													WT-Male vs. Homo-Male	-1.241	-2.623 to 0.1401	No	ns	0.0907					How big is the difference?				How big is the difference?
																		WT-Male vs. Homo-Male	-0.3765	-1.327 to 0.5739	No	ns	0.708							WT-Female vs. Homo-Female	-1.514	-2.437 to -0.5913	Yes	***	0.0005																		Mean of column A	1			Mean of column A	1
	BDNF																													WT-Female vs. WT-Male	0	-0.9230 to 0.9230	No	ns	>0.9999								BDNF										Mean of column B	1.241			Mean of column B	0.8264
	WT-Female vs. Homo-Female	-0.9752	-1.689 to -0.2611	Yes	**	0.0043												BDNF												WT-Female vs. Homo-Male	-0.9531	-1.876 to -0.03006	Yes	*	0.0409								WT-Female vs. Homo-Female	-1.79	-3.172 to -0.4083	Yes	**	0.007					Difference between means (B - A) ± SEM	0.2409 ± 0.7322			Difference between means (B - A) ± SEM	-0.1736 ± 0.1578
	WT-Female vs. WT-Male	0	-0.7141 to 0.7141	No	ns	>0.9999												WT-Female vs. Homo-Female	-1.963	-2.913 to -1.013	Yes	****	<0.0001							Homo-Female vs. WT-Male	1.514	0.5913 to 2.437	Yes	***	0.0005								WT-Female vs. WT-Male	0	-1.382 to 1.382	No	ns	>0.9999					95% confidence interval	-1.551 to 2.032			95% confidence interval	-0.5596 to 0.2124
	WT-Female vs. Homo-Male	-1.594	-2.308 to -0.8796	Yes	****	<0.0001												WT-Female vs. WT-Male	0	-0.9505 to 0.9505	No	ns	>0.9999							Homo-Female vs. Homo-Male	0.5612	-0.3618 to 1.484	No	ns	0.3675								WT-Female vs. Homo-Male	-1.45	-2.831 to -0.06820	Yes	*	0.0368					R squared (eta squared)	0.01773			R squared (eta squared)	0.1679
	Homo-Female vs. WT-Male	0.9752	0.2611 to 1.689	Yes	**	0.0043												WT-Female vs. Homo-Male	-0.7036	-1.654 to 0.2469	No	ns	0.2071							WT-Male vs. Homo-Male	-0.9531	-1.876 to -0.03006	Yes	*	0.0409								Homo-Female vs. WT-Male	1.79	0.4083 to 3.172	Yes	**	0.007
	Homo-Female vs. Homo-Male	-0.6185	-1.333 to 0.09555	No	ns	0.1086												Homo-Female vs. WT-Male	1.963	1.013 to 2.913	Yes	****	<0.0001																				Homo-Female vs. Homo-Male	0.3401	-1.041 to 1.722	No	ns	0.9087					F test to compare variances				F test to compare variances
	WT-Male vs. Homo-Male	-1.594	-2.308 to -0.8796	Yes	****	<0.0001												Homo-Female vs. Homo-Male	1.259	0.3089 to 2.210	Yes	**	0.0057							Kif5C													WT-Male vs. Homo-Male	-1.45	-2.831 to -0.06820	Yes	*	0.0368					F, DFn, Dfd	Infinity, 3, 3			F, DFn, Dfd	Infinity, 3, 3
																		WT-Male vs. Homo-Male	-0.7036	-1.654 to 0.2469	No	ns	0.2071							WT-Female vs. Homo-Female	-0.5759	-1.499 to 0.3471	No	ns	0.3452																		P value	<0.0001			P value	<0.0001
	Kif5c																													WT-Female vs. WT-Male	0	-0.9230 to 0.9230	No	ns	>0.9999								Kif5C										P value summary	****			P value summary	****
	WT-Female vs. Homo-Female	-0.5744	-1.288 to 0.1397	No	ns	0.1508												Kif5c												WT-Female vs. Homo-Male	-0.1821	-1.105 to 0.7409	No	ns	0.95								WT-Female vs. Homo-Female	-1.159	-2.541 to 0.2222	No	ns	0.1257					Significantly different (P < 0.05)?	Yes			Significantly different (P < 0.05)?	Yes
	WT-Female vs. WT-Male	0	-0.7141 to 0.7141	No	ns	>0.9999												WT-Female vs. Homo-Female	-0.3058	-1.256 to 0.6446	No	ns	0.8193							Homo-Female vs. WT-Male	0.5759	-0.3471 to 1.499	No	ns	0.3452								WT-Female vs. WT-Male	0	-1.382 to 1.382	No	ns	>0.9999
	WT-Female vs. Homo-Male	-0.578	-1.292 to 0.1360	No	ns	0.1468												WT-Female vs. WT-Male	0	-0.9505 to 0.9505	No	ns	>0.9999							Homo-Female vs. Homo-Male	0.3937	-0.5292 to 1.317	No	ns	0.6584								WT-Female vs. Homo-Male	-0.3688	-1.750 to 1.013	No	ns	0.8871					Data analyzed				Data analyzed
	Homo-Female vs. WT-Male	0.5744	-0.1397 to 1.288	No	ns	0.1508												WT-Female vs. Homo-Male	-0.1448	-1.095 to 0.8057	No	ns	0.9759							WT-Male vs. Homo-Male	-0.1821	-1.105 to 0.7409	No	ns	0.95								Homo-Female vs. WT-Male	1.159	-0.2222 to 2.541	No	ns	0.1257					Sample size, column A	4			Sample size, column A	4
	Homo-Female vs. Homo-Male	-0.003671	-0.7177 to 0.7104	No	ns	>0.9999												Homo-Female vs. WT-Male	0.3058	-0.6446 to 1.256	No	ns	0.8193																				Homo-Female vs. Homo-Male	0.7905	-0.5910 to 2.172	No	ns	0.4206					Sample size, column B	4			Sample size, column B	4
	WT-Male vs. Homo-Male	-0.578	-1.292 to 0.1360	No	ns	0.1468												Homo-Female vs. Homo-Male	0.161	-0.7894 to 1.111	No	ns	0.9674							cFos													WT-Male vs. Homo-Male	-0.3688	-1.750 to 1.013	No	ns	0.8871
																		WT-Male vs. Homo-Male	-0.1448	-1.095 to 0.8057	No	ns	0.9759							WT-Female vs. Homo-Female	-0.983	-1.906 to -0.06000	Yes	*	0.0333
	cFos																													WT-Female vs. WT-Male	0	-0.9230 to 0.9230	No	ns	>0.9999								cFos
	WT-Female vs. Homo-Female	-1.157	-1.871 to -0.4431	Yes	***	0.0006												cFos												WT-Female vs. Homo-Male	-1.492	-2.415 to -0.5687	Yes	***	0.0007								WT-Female vs. Homo-Female	-1.612	-2.994 to -0.2308	Yes	*	0.0171
	WT-Female vs. WT-Male	0	-0.7141 to 0.7141	No	ns	>0.9999												WT-Female vs. Homo-Female	-1.948	-2.898 to -0.9975	Yes	****	<0.0001							Homo-Female vs. WT-Male	0.983	0.06000 to 1.906	Yes	*	0.0333								WT-Female vs. WT-Male	0	-1.382 to 1.382	No	ns	>0.9999
	WT-Female vs. Homo-Male	-0.6438	-1.358 to 0.07027	No	ns	0.0892												WT-Female vs. WT-Male	0	-0.9505 to 0.9505	No	ns	>0.9999							Homo-Female vs. Homo-Male	-0.5087	-1.432 to 0.4142	No	ns	0.4532								WT-Female vs. Homo-Male	-1.425	-2.807 to -0.04341	Yes	*	0.0412
	Homo-Female vs. WT-Male	1.157	0.4431 to 1.871	Yes	***	0.0006												WT-Female vs. Homo-Male	-2.636	-3.586 to -1.685	Yes	****	<0.0001							WT-Male vs. Homo-Male	-1.492	-2.415 to -0.5687	Yes	***	0.0007								Homo-Female vs. WT-Male	1.612	0.2308 to 2.994	Yes	*	0.0171
	Homo-Female vs. Homo-Male	0.5134	-0.2007 to 1.227	No	ns	0.2289												Homo-Female vs. WT-Male	1.948	0.9975 to 2.898	Yes	****	<0.0001																				Homo-Female vs. Homo-Male	0.1874	-1.194 to 1.569	No	ns	0.9827
	WT-Male vs. Homo-Male	-0.6438	-1.358 to 0.07027	No	ns	0.0892												Homo-Female vs. Homo-Male	-0.6877	-1.638 to 0.2628	No	ns	0.2241																				WT-Male vs. Homo-Male	-1.425	-2.807 to -0.04341	Yes	*	0.0412
																		WT-Male vs. Homo-Male	-2.636	-3.586 to -1.685	Yes	****	<0.0001							Test details	Mean 1	Mean 2	Mean Diff.	SE of diff.	N1	N2	q	DF
	Test details	Mean 1	Mean 2	Mean Diff.	SE of diff.	N1	N2	q	DF																					Arl5b													Test details	Mean 1	Mean 2	Mean Diff.	SE of diff.	N1	N2	q	DF
																		Test details	Mean 1	Mean 2	Mean Diff.	SE of diff.	N1	N2	q	DF				WT-Female vs. Homo-Female	1	1.949	-0.9486	0.3407	3	3	3.938	32
	Arl5b																													WT-Female vs. WT-Male	1	1	0	0.3407	3	3	0	32					Arl5b
	WT-Female vs. Homo-Female	1	1.381	-0.3813	0.2636	3	3	2.046	32									Arl5b												WT-Female vs. Homo-Male	1	1.415	-0.4147	0.3407	3	3	1.722	32					WT-Female vs. Homo-Female	1	2.333	-1.333	0.5099	3	3	3.696	32
	WT-Female vs. WT-Male	1	1	0	0.2636	3	3	0	32									WT-Female vs. Homo-Female	1	1.751	-0.7509	0.3508	3	3	3.027	32				Homo-Female vs. WT-Male	1.949	1	0.9486	0.3407	3	3	3.938	32					WT-Female vs. WT-Male	1	1	0	0.5099	3	3	0	32
	WT-Female vs. Homo-Male	1	1.18	-0.1796	0.2636	3	3	0.9639	32									WT-Female vs. WT-Male	1	1	0	0.3508	3	3	0	32				Homo-Female vs. Homo-Male	1.949	1.415	0.5339	0.3407	3	3	2.217	32					WT-Female vs. Homo-Male	1	2.241	-1.241	0.5099	3	3	3.443	32
	Homo-Female vs. WT-Male	1.381	1	0.3813	0.2636	3	3	2.046	32									WT-Female vs. Homo-Male	1	1.377	-0.3765	0.3508	3	3	1.518	32				WT-Male vs. Homo-Male	1	1.415	-0.4147	0.3407	3	3	1.722	32					Homo-Female vs. WT-Male	2.333	1	1.333	0.5099	3	3	3.696	32
	Homo-Female vs. Homo-Male	1.381	1.18	0.2017	0.2636	3	3	1.082	32									Homo-Female vs. WT-Male	1.751	1	0.7509	0.3508	3	3	3.027	32																	Homo-Female vs. Homo-Male	2.333	2.241	0.09114	0.5099	3	3	0.2528	32
	WT-Male vs. Homo-Male	1	1.18	-0.1796	0.2636	3	3	0.9639	32									Homo-Female vs. Homo-Male	1.751	1.377	0.3744	0.3508	3	3	1.509	32				BDNF													WT-Male vs. Homo-Male	1	2.241	-1.241	0.5099	3	3	3.443	32
																		WT-Male vs. Homo-Male	1	1.377	-0.3765	0.3508	3	3	1.518	32				WT-Female vs. Homo-Female	1	2.514	-1.514	0.3407	3	3	6.286	32
	BDNF																													WT-Female vs. WT-Male	1	1	0	0.3407	3	3	0	32					BDNF
	WT-Female vs. Homo-Female	1	1.975	-0.9752	0.2636	3	3	5.233	32									BDNF												WT-Female vs. Homo-Male	1	1.953	-0.9531	0.3407	3	3	3.956	32					WT-Female vs. Homo-Female	1	2.79	-1.79	0.5099	3	3	4.964	32
	WT-Female vs. WT-Male	1	1	0	0.2636	3	3	0	32									WT-Female vs. Homo-Female	1	2.963	-1.963	0.3508	3	3	7.913	32				Homo-Female vs. WT-Male	2.514	1	1.514	0.3407	3	3	6.286	32					WT-Female vs. WT-Male	1	1	0	0.5099	3	3	0	32
	WT-Female vs. Homo-Male	1	2.594	-1.594	0.2636	3	3	8.552	32									WT-Female vs. WT-Male	1	1	0	0.3508	3	3	0	32				Homo-Female vs. Homo-Male	2.514	1.953	0.5612	0.3407	3	3	2.33	32					WT-Female vs. Homo-Male	1	2.45	-1.45	0.5099	3	3	4.021	32
	Homo-Female vs. WT-Male	1.975	1	0.9752	0.2636	3	3	5.233	32									WT-Female vs. Homo-Male	1	1.704	-0.7036	0.3508	3	3	2.836	32				WT-Male vs. Homo-Male	1	1.953	-0.9531	0.3407	3	3	3.956	32					Homo-Female vs. WT-Male	2.79	1	1.79	0.5099	3	3	4.964	32
	Homo-Female vs. Homo-Male	1.975	2.594	-0.6185	0.2636	3	3	3.319	32									Homo-Female vs. WT-Male	2.963	1	1.963	0.3508	3	3	7.913	32																	Homo-Female vs. Homo-Male	2.79	2.45	0.3401	0.5099	3	3	0.9434	32
	WT-Male vs. Homo-Male	1	2.594	-1.594	0.2636	3	3	8.552	32									Homo-Female vs. Homo-Male	2.963	1.704	1.259	0.3508	3	3	5.077	32				Kif5C													WT-Male vs. Homo-Male	1	2.45	-1.45	0.5099	3	3	4.021	32
																		WT-Male vs. Homo-Male	1	1.704	-0.7036	0.3508	3	3	2.836	32				WT-Female vs. Homo-Female	1	1.576	-0.5759	0.3407	3	3	2.391	32
	Kif5c																													WT-Female vs. WT-Male	1	1	0	0.3407	3	3	0	32					Kif5C
	WT-Female vs. Homo-Female	1	1.574	-0.5744	0.2636	3	3	3.082	32									Kif5c												WT-Female vs. Homo-Male	1	1.182	-0.1821	0.3407	3	3	0.756	32					WT-Female vs. Homo-Female	1	2.159	-1.159	0.5099	3	3	3.215	32
	WT-Female vs. WT-Male	1	1	0	0.2636	3	3	0	32									WT-Female vs. Homo-Female	1	1.306	-0.3058	0.3508	3	3	1.233	32				Homo-Female vs. WT-Male	1.576	1	0.5759	0.3407	3	3	2.391	32					WT-Female vs. WT-Male	1	1	0	0.5099	3	3	0	32
	WT-Female vs. Homo-Male	1	1.578	-0.578	0.2636	3	3	3.102	32									WT-Female vs. WT-Male	1	1	0	0.3508	3	3	0	32				Homo-Female vs. Homo-Male	1.576	1.182	0.3937	0.3407	3	3	1.635	32					WT-Female vs. Homo-Male	1	1.369	-0.3688	0.5099	3	3	1.023	32
	Homo-Female vs. WT-Male	1.574	1	0.5744	0.2636	3	3	3.082	32									WT-Female vs. Homo-Male	1	1.145	-0.1448	0.3508	3	3	0.5836	32				WT-Male vs. Homo-Male	1	1.182	-0.1821	0.3407	3	3	0.756	32					Homo-Female vs. WT-Male	2.159	1	1.159	0.5099	3	3	3.215	32
	Homo-Female vs. Homo-Male	1.574	1.578	-0.003671	0.2636	3	3	0.0197	32									Homo-Female vs. WT-Male	1.306	1	0.3058	0.3508	3	3	1.233	32																	Homo-Female vs. Homo-Male	2.159	1.369	0.7905	0.5099	3	3	2.192	32
	WT-Male vs. Homo-Male	1	1.578	-0.578	0.2636	3	3	3.102	32									Homo-Female vs. Homo-Male	1.306	1.145	0.161	0.3508	3	3	0.6492	32				cFos													WT-Male vs. Homo-Male	1	1.369	-0.3688	0.5099	3	3	1.023	32
																		WT-Male vs. Homo-Male	1	1.145	-0.1448	0.3508	3	3	0.5836	32				WT-Female vs. Homo-Female	1	1.983	-0.983	0.3407	3	3	4.081	32
	cFos																													WT-Female vs. WT-Male	1	1	0	0.3407	3	3	0	32					cFos
	WT-Female vs. Homo-Female	1	2.157	-1.157	0.2636	3	3	6.209	32									cFos												WT-Female vs. Homo-Male	1	2.492	-1.492	0.3407	3	3	6.193	32					WT-Female vs. Homo-Female	1	2.612	-1.612	0.5099	3	3	4.472	32
	WT-Female vs. WT-Male	1	1	0	0.2636	3	3	0	32									WT-Female vs. Homo-Female	1	2.948	-1.948	0.3508	3	3	7.853	32				Homo-Female vs. WT-Male	1.983	1	0.983	0.3407	3	3	4.081	32					WT-Female vs. WT-Male	1	1	0	0.5099	3	3	0	32
	WT-Female vs. Homo-Male	1	1.644	-0.6438	0.2636	3	3	3.455	32									WT-Female vs. WT-Male	1	1	0	0.3508	3	3	0	32				Homo-Female vs. Homo-Male	1.983	2.492	-0.5087	0.3407	3	3	2.112	32					WT-Female vs. Homo-Male	1	2.425	-1.425	0.5099	3	3	3.952	32
	Homo-Female vs. WT-Male	2.157	1	1.157	0.2636	3	3	6.209	32									WT-Female vs. Homo-Male	1	3.636	-2.636	0.3508	3	3	10.62	32				WT-Male vs. Homo-Male	1	2.492	-1.492	0.3407	3	3	6.193	32					Homo-Female vs. WT-Male	2.612	1	1.612	0.5099	3	3	4.472	32
	Homo-Female vs. Homo-Male	2.157	1.644	0.5134	0.2636	3	3	2.755	32									Homo-Female vs. WT-Male	2.948	1	1.948	0.3508	3	3	7.853	32																	Homo-Female vs. Homo-Male	2.612	2.425	0.1874	0.5099	3	3	0.5198	32
	WT-Male vs. Homo-Male	1	1.644	-0.6438	0.2636	3	3	3.455	32									Homo-Female vs. Homo-Male	2.948	3.636	-0.6877	0.3508	3	3	2.772	32																	WT-Male vs. Homo-Male	1	2.425	-1.425	0.5099	3	3	3.952	32
																		WT-Male vs. Homo-Male	1	3.636	-2.636	0.3508	3	3	10.62	32
																		Table Analyzed	ADEPTR p42 data S cortex male vs female FC											Table Analyzed	ADEPTR p42 data L hippo male vs female FC												Table Analyzed	ADEPTR p42 data L cortexmale vs female FC
	Table Analyzed	ADEPTR p42 data S hippo male vs female FC
																		Two-way ANOVA	Ordinary											Two-way ANOVA	Ordinary												Two-way ANOVA	Ordinary
	Two-way ANOVA	Ordinary																Alpha	0.05											Alpha	0.05												Alpha	0.05
	Alpha	0.05
																		Source of Variation	% of total variation	P value	P value summary	Significant?								Source of Variation	% of total variation	P value	P value summary	Significant?									Source of Variation	% of total variation	P value	P value summary	Significant?
	Source of Variation	% of total variation	P value	P value summary	Significant?													Interaction	26.81	<0.0001	****	Yes								Interaction	14.16	0.1111	ns	No									Interaction	4.78	0.8656	ns	No
	Interaction	18.44	0.013	*	Yes													Row Factor	19.43	<0.0001	****	Yes								Row Factor	8.269	0.0396	*	Yes									Row Factor	3.598	0.3549	ns	No
	Row Factor	11.43	0.0042	**	Yes													Column Factor	38.63	<0.0001	****	Yes								Column Factor	49.3	<0.0001	****	Yes									Column Factor	57.41	<0.0001	****	Yes
	Column Factor	47.37	<0.0001	****	Yes
																		ANOVA table	SS	DF	MS	F (DFn, DFd)	P value							ANOVA table	SS	DF	MS	F (DFn, DFd)	P value								ANOVA table	SS	DF	MS	F (DFn, DFd)	P value
	ANOVA table	SS	DF	MS	F (DFn, DFd)	P value												Interaction	10.46	9	1.162	F (9, 32) = 6.296	P<0.0001							Interaction	2.79	9	0.31	F (9, 32) = 1.781	P=0.1111								Interaction	1.744	9	0.1938	F (9, 32) = 0.4968	P=0.8656
	Interaction	2.702	9	0.3003	F (9, 32) = 2.882	P=0.0130												Row Factor	7.582	3	2.527	F (3, 32) = 13.69	P<0.0001							Row Factor	1.629	3	0.5431	F (3, 32) = 3.120	P=0.0396								Row Factor	1.313	3	0.4375	F (3, 32) = 1.122	P=0.3549
	Row Factor	1.675	3	0.5585	F (3, 32) = 5.360	P=0.0042												Column Factor	15.07	3	5.024	F (3, 32) = 27.22	P<0.0001							Column Factor	9.715	3	3.238	F (3, 32) = 18.60	P<0.0001								Column Factor	20.94	3	6.981	F (3, 32) = 17.90	P<0.0001
	Column Factor	6.942	3	2.314	F (3, 32) = 22.21	P<0.0001												Residual	5.907	32	0.1846									Residual	5.571	32	0.1741										Residual	12.48	32	0.39
	Residual	3.334	32	0.1042
																		Data summary												Data summary													Data summary
	Data summary																	Number of columns (Column Factor)	4											Number of columns (Column Factor)	4												Number of columns (Column Factor)	4
	Number of columns (Column Factor)	4																Number of rows (Row Factor)	4											Number of rows (Row Factor)	4												Number of rows (Row Factor)	4
	Number of rows (Row Factor)	4																Number of values	48																								Number of values	48
	Number of values	48
